# Foxm1 drives cardiomyocyte proliferation in adult zebrafish after cardiac injury

**DOI:** 10.1101/2022.06.22.497073

**Authors:** Daniel A. Zuppo, Maria A. Missinato, Lucas Santana-Santos, Guang Li, Panayiotis V. Benos, Michael Tsang

## Abstract

The regenerative capacity of the mammalian heart is poor with one potential reason being that adult cardiomyocytes cannot proliferate at sufficient levels to replace lost tissue. During development and early neonatal stages, cardiomyocytes can successfully divide under injury conditions; however, as these cells mature their ability to proliferate rapidly decreases. Therefore, understanding which regulatory programs are required to induce post-mitotic, mature cardiomyocytes into a proliferative state is essential in order to enhance cardiac regeneration. Unlike mammals, adult zebrafish cardiomyocytes in the injury border zone do proliferate. This model provides an opportunity to elucidate how these border zone cells respond to different stimuli post-injury and to study which regulatory programs are required for adult cardiomyocyte proliferation. Here we report the forkhead transcription factor, *foxm1*, is required for cardiomyocyte proliferation after cardiac injury through transcriptional regulation of cell cycle genes. Transcriptomic analysis of injured adult zebrafish hearts revealed that *foxm1* expression is increased after injury in border zone cardiomyocytes. *foxm1* mutants showed decreased cardiomyocyte proliferation after ventricular resection, resulting in larger fibrotic scars. Moreover, decreased expression of cell cycle progression genes suggests that Foxm1 is required for different cell cycle checkpoints during cardiomyocyte division. Subsequent analyses of Foxm1 targets revealed the microtubule and kinetochore binding protein, *cenpf*, is required for cardiac regeneration as *cenpf* mutants failed to regenerate due to increased cardiomyocyte binucleation. Thus, *foxm1* and *cenpf* are required for cardiomyocytes to complete mitosis during zebrafish cardiac regeneration.

## Supplementary Table 1 for "Foxm1 drives cardiomyocyte proliferation in adult zebrafish after cardiac injury"

### Sheet: Increased
Name	Max group mean	Log₂ fold change	Fold change	P-value	FDR p-value	Bonferroni	ENSEMBL
zgc:195023	19.5197	9.23098	600.901	0	0	0	ENSDARG00000052948
col11a1a	12.6687	9.01536	517.482	0	0	0	ENSDARG00000026165
lipg	7.05074	8.74018	427.619	0	0	0	ENSDARG00000031044
col11a1b	15.6043	7.76872	218.081	0	0	0	ENSDARG00000009014
si:dkey-7i4.24	25.4738	7.34234	162.28	0	0	0	ENSDARG00000096906
col12a1b	15.5464	7.05365	132.849	0	0	0	ENSDARG00000019601
cthrc1a	15.0365	6.87082	117.037	0	0	0	ENSDARG00000087198
has1	10.2179	6.81401	112.518	0	0	0	ENSDARG00000042983
sost	13.1122	6.34157	81.0967	0	0	0	ENSDARG00000061259
jac2	9.64094	6.33899	80.9515	0	0	0	ENSDARG00000056166
cyp27c1	4.59186	6.30764	79.2114	0	0	0	ENSDARG00000092660
zgc:114181	12.944	6.20669	73.8582	0	0	0	ENSDARG00000069583
gda	9.2734	5.98295	63.2481	0	0	0	ENSDARG00000002986
pcdh10b	3.44452	5.89006	59.3041	0	0	0	ENSDARG00000102824
fn1a	149.66	5.79024	55.3396	0	0	0	ENSDARG00000019815
loxa	19.5427	5.6429	49.9669	0	0	0	ENSDARG00000003259
cd9b	16.7373	5.63	49.5222	0	0	0	ENSDARG00000016691
adam8a	26.3848	5.54309	46.6267	0	0	0	ENSDARG00000001452
angptl2a	11.9467	5.26157	38.3611	0	0	0	ENSDARG00000024030
fkbp5	96.808	5.25793	38.2645	0	0	0	ENSDARG00000028396
col12a1a	49.9717	5.25473	38.1797	0	0	0	ENSDARG00000078322
kcnj5	3.73908	5.25354	38.1482	0	0	0	ENSDARG00000061014
glipr2l	14.6645	5.2369	37.7105	0	0	0	ENSDARG00000016837
lin7b	5.17627	5.21375	37.1103	0	0	0	ENSDARG00000037932
adamtsl7	4.55135	5.10125	34.3264	0	0	0	ENSDARG00000055439
myof	11.2529	5.04325	32.9737	0	0	0	ENSDARG00000006112
lum	24.5316	5.01211	32.2698	0	0	0	ENSDARG00000045580
mdka	567.467	4.96876	31.3144	0	0	0	ENSDARG00000036036
si:busm1-57f23.1	31.1724	4.918	30.232	0	0	0	ENSDARG00000074425
tubb5	22.6087	4.80963	28.0442	0	0	0	ENSDARG00000037997
kif20a	5.12939	4.74867	26.8839	0	0	0	ENSDARG00000044491
wt1b	20.5478	4.69772	25.9511	0	0	0	ENSDARG00000007990
cfl1l	16.674	4.6914	25.8376	0	0	0	ENSDARG00000012972
rcn3	44.4331	4.67336	25.5165	0	0	0	ENSDARG00000037961
cdca8	4.42906	4.60058	24.2613	0	0	0	ENSDARG00000043137
postnb	107.095	4.52039	22.9495	0	0	0	ENSDARG00000104267
aspm	2.873	4.48003	22.3164	0	0	0	ENSDARG00000103754
mylpfa	5.98236	4.47415	22.2256	0	0	0	ENSDARG00000053254
kpna2	32.038	4.46585	22.0982	0	0	0	ENSDARG00000038066
arhgef39	3.25128	4.46103	22.0243	0	0	0	ENSDARG00000013476
marcksb	7.82383	4.41436	21.3233	0	0	0	ENSDARG00000008803
ccnb1	13.3503	4.40237	21.1468	0	0	0	ENSDARG00000051923
prc1a	2.73764	4.32547	20.0491	0	0	0	ENSDARG00000100918
kif11	7.2998	4.31501	19.9043	0	0	0	ENSDARG00000010948
nr0b2a	6.62782	4.25069	19.0364	0	0	0	ENSDARG00000044685
tuba1a	118.129	4.18779	18.2242	0	0	0	ENSDARG00000001889
spaca4l	11.1904	4.17565	18.0716	0	0	0	ENSDARG00000116617
tmem98	13.3274	4.15725	17.8426	0	0	0	ENSDARG00000059743
colec12	32.2703	4.14829	17.7321	0	0	0	ENSDARG00000061140
loxl2a	7.64273	4.0285	16.3193	0	0	0	ENSDARG00000044010
cdk1	27.7509	4.00158	16.0175	0	0	0	ENSDARG00000087554
grn1	152.728	3.99885	15.9873	0	0	0	ENSDARG00000089362
cdc20	6.70384	3.98816	15.8692	0	0	0	ENSDARG00000100741
gstm.3	413.527	3.97617	15.7379	0	0	0	ENSDARG00000088116
mki67	7.33473	3.96814	15.6505	0	0	0	ENSDARG00000091150
abracl	20.9803	3.96684	15.6364	0	0	0	ENSDARG00000042876
si:ch211-266i6.3	17.2062	3.95988	15.5612	0	0	0	ENSDARG00000086112
slc38a5a	8.86155	3.94342	15.3847	0	0	0	ENSDARG00000009901
cenpf	2.69995	3.91964	15.1331	0	0	0	ENSDARG00000055133
si:ch211-69g19.2	9.9735	3.84283	14.3485	0	0	0	ENSDARG00000070656
anln	12.9558	3.83136	14.2349	0	0	0	ENSDARG00000060917
prc1b	8.54372	3.82633	14.1854	0	0	0	ENSDARG00000005993
cenpe	3.71941	3.77497	13.6893	0	0	0	ENSDARG00000063385
tnnc1b	302.819	3.67421	12.7657	0	0	0	ENSDARG00000037539
top2a	10.7125	3.63975	12.4645	0	0	0	ENSDARG00000024488
tnfaip6	34.6018	3.62997	12.3803	0	0	0	ENSDARG00000093440
timp2b	29.2174	3.62424	12.3312	0	0	0	ENSDARG00000075261
tmsb2	50.206	3.59195	12.0582	0	0	0	ENSDARG00000092970
lurap1	5.07466	3.55674	11.7675	0	0	0	ENSDARG00000115301
plk1	9.80845	3.52091	11.4788	0	0	0	ENSDARG00000058471
nusap1	10.2395	3.45198	10.9433	0	0	0	ENSDARG00000002403
kifc1	7.40586	3.45124	10.9377	0	0	0	ENSDARG00000001558
si:ch1073-184j22.1	78.057	3.44895	10.9204	0	0	0	ENSDARG00000055498
zgc:92161	15.1249	3.42804	10.7632	0	0	0	ENSDARG00000101749
endouc	16.9083	3.41363	10.6563	0	0	0	ENSDARG00000112234
zgc:174904	28.4558	3.35306	10.2181	0	0	0	ENSDARG00000059049
lgals9l1	17.4082	3.32274	10.0056	0	0	0	ENSDARG00000025903
mrc1b	12.2045	3.13484	8.78379	0	0	0	ENSDARG00000038822
c1qtnf2	5.30305	2.92757	7.60827	0	0	0	ENSDARG00000059944
tnc	4.43257	4.15719	17.8419	1.11022e-16	3.30206e-14	2.80675e-12	ENSDARG00000021948
foxm1	3.312	3.99168	15.908	1.11022e-16	3.30206e-14	2.80675e-12	ENSDARG00000003200
cks1b	13.5029	3.97429	15.7174	1.11022e-16	3.30206e-14	2.80675e-12	ENSDARG00000007971
odc1	7.3678	3.80039	13.9326	1.11022e-16	3.30206e-14	2.80675e-12	ENSDARG00000007377
bnc2	8.02929	3.33571	10.096	1.11022e-16	3.30206e-14	2.80675e-12	ENSDARG00000069989
rtkn2a	2.87425	4.43597	21.6452	2.22045e-16	6.23723e-14	5.61351e-12	ENSDARG00000053558
hmmr	4.03121	4.26988	19.2913	2.22045e-16	6.23723e-14	5.61351e-12	ENSDARG00000021794
s100w	10.219	4.04947	16.5581	2.22045e-16	6.23723e-14	5.61351e-12	ENSDARG00000101181
kif20bb	2.35724	3.8119	14.0441	2.22045e-16	6.23723e-14	5.61351e-12	ENSDARG00000040110
NPC2 (1 of many)	35.4508	3.73291	13.2959	2.22045e-16	6.23723e-14	5.61351e-12	ENSDARG00000096979
g2e3	2.37817	4.87024	29.2474	3.33067e-16	9.15246e-14	8.42026e-12	ENSDARG00000001313
si:dkey-30c15.10	3.90084	3.21661	9.29602	3.33067e-16	9.15246e-14	8.42026e-12	ENSDARG00000088130
zgc:198419	109.491	7.08096	135.388	6.66134e-16	1.77269e-13	1.68405e-11	ENSDARG00000076221
myhc4	1.58662	5.35686	40.9803	6.66134e-16	1.77269e-13	1.68405e-11	ENSDARG00000035438
anxa5b	78.6354	3.48871	11.2255	6.66134e-16	1.77269e-13	1.68405e-11	ENSDARG00000016470
ckba	93.3645	3.66087	12.6483	7.77156e-16	2.02549e-13	1.96473e-11	ENSDARG00000069752
myofl	10.3517	3.51357	11.4206	7.77156e-16	2.02549e-13	1.96473e-11	ENSDARG00000017128
klf9	18.278	2.97475	7.86118	1.11022e-15	2.86404e-13	2.80675e-11	ENSDARG00000068194
aspn	3.53242	5.59876	48.4612	1.88738e-15	4.77148e-13	4.77148e-11	ENSDARG00000002192
olfml3b	62.7435	3.56567	11.8406	1.88738e-15	4.77148e-13	4.77148e-11	ENSDARG00000062171
crabp2b	5.92494	4.16237	17.906	1.9984e-15	5.00214e-13	5.05216e-11	ENSDARG00000030449
col1a1a	414.384	4.01748	16.195	2.22045e-15	5.50344e-13	5.61351e-11	ENSDARG00000012405
pvalb2	5.20776	5.05159	33.165	2.55351e-15	6.14813e-13	6.45554e-11	ENSDARG00000002768
si:ch211-241e1.3	1.76822	4.79874	27.8332	2.55351e-15	6.14813e-13	6.45554e-11	ENSDARG00000022615
adamts12	2.46388	3.24682	9.49273	2.55351e-15	6.14813e-13	6.45554e-11	ENSDARG00000067549
junba	27.215	3.19538	9.16018	2.77556e-15	6.6197e-13	7.01689e-11	ENSDARG00000074378
ube2c_1	18.3253	3.96304	15.5953	3.66374e-15	8.65635e-13	9.26229e-11	ENSDARG00000114670
si:dkey-31f5.8	8.78819	3.74312	13.3903	3.88578e-15	9.09596e-13	9.82364e-11	ENSDARG00000094428
dkk3b	74.1397	3.33456	10.088	4.44089e-15	1.03e-12	1.1227e-10	ENSDARG00000070683
fn1b	275.049	3.59283	12.0656	4.66294e-15	1.07167e-12	1.17884e-10	ENSDARG00000006526
ankrd1a	3.78539	5.12047	34.7869	5.32907e-15	1.21373e-12	1.34724e-10	ENSDARG00000075263
kmt5ab	4.41408	4.81841	28.2154	5.55112e-15	1.25302e-12	1.40338e-10	ENSDARG00000104114
gcga	3.35541	5.82005	56.4948	7.32747e-15	1.62496e-12	1.85246e-10	ENSDARG00000079296
cldnc	17.9828	4.69921	25.9778	7.32747e-15	1.62496e-12	1.85246e-10	ENSDARG00000015955
ckap4	37.8101	3.11558	8.66729	7.66054e-15	1.68405e-12	1.93666e-10	ENSDARG00000032405
bub1	3.03666	3.59424	12.0774	8.65974e-15	1.8873e-12	2.18927e-10	ENSDARG00000077029
CABZ01058261.1	7.72294	3.51899	11.4636	9.32587e-15	2.01511e-12	2.35767e-10	ENSDARG00000099194
tpm4b	6.87088	3.32768	10.0399	1.02141e-14	2.18832e-12	2.58221e-10	ENSDARG00000019128
dlgap5	3.70945	3.9141	15.0751	1.08802e-14	2.31145e-12	2.75062e-10	ENSDARG00000045167
slc43a2b	2.22499	3.6962	12.9619	1.27676e-14	2.68981e-12	3.22777e-10	ENSDARG00000061120
col10a1b	2.90173	5.73499	53.2602	1.36557e-14	2.85315e-12	3.45231e-10	ENSDARG00000101535
ncapg	4.49067	3.53764	11.6127	1.55431e-14	3.22087e-12	3.92946e-10	ENSDARG00000070109
serpinh1b	23.935	3.63826	12.4516	2.05391e-14	4.22154e-12	5.1925e-10	ENSDARG00000019949
csf1a	6.6957	3.54621	11.6819	2.19824e-14	4.48175e-12	5.55737e-10	ENSDARG00000075343
havcr1	7.15334	3.37877	10.4019	2.36478e-14	4.78271e-12	5.97839e-10	ENSDARG00000040178
txn	137.536	3.14735	8.86029	2.76446e-14	5.54668e-12	6.98882e-10	ENSDARG00000044125
si:ch211-137i24.10	51.7548	3.72997	13.2688	2.89768e-14	5.76821e-12	7.32563e-10	ENSDARG00000057706
knl1	2.0795	3.75767	13.5261	3.27516e-14	6.46869e-12	8.27993e-10	ENSDARG00000070239
col1a1b	463.257	3.82196	14.1425	3.87468e-14	7.59347e-12	9.79557e-10	ENSDARG00000035809
wt1a	8.01305	3.54555	11.6766	4.19664e-14	8.16118e-12	1.06095e-09	ENSDARG00000031420
fhl3b	11.098	2.89463	7.43653	4.24105e-14	8.18458e-12	1.07218e-09	ENSDARG00000104315
scara3	34.5392	3.99967	15.9963	4.41869e-14	8.46279e-12	1.11709e-09	ENSDARG00000008060
smc2	5.06865	3.02867	8.16056	5.4623e-14	1.03829e-11	1.38092e-09	ENSDARG00000017744
iqgap3	2.99928	3.18732	9.10919	5.77316e-14	1.08919e-11	1.45951e-09	ENSDARG00000098650
si:ch211-217k17.11	30.6753	2.77481	6.84385	6.58362e-14	1.23289e-11	1.66441e-09	ENSDARG00000093748
si:dkeyp-66d1.7	7.35507	5.94095	61.4335	7.29417e-14	1.35591e-11	1.84404e-09	ENSDARG00000038709
myh6	163.677	3.71346	13.1179	7.71605e-14	1.42386e-11	1.95069e-09	ENSDARG00000090637
ncaph	4.6345	3.82162	14.1391	8.41549e-14	1.53261e-11	2.12752e-09	ENSDARG00000061468
capgb	4.28798	2.8534	7.22702	9.20375e-14	1.66017e-11	2.3268e-09	ENSDARG00000099672
tpx2	6.35322	2.85027	7.21134	9.25926e-14	1.66017e-11	2.34083e-09	ENSDARG00000078654
col1a2	355.594	3.76109	13.5582	1.07581e-13	1.91531e-11	2.71975e-09	ENSDARG00000020007
si:dkey-102g19.3	9.87884	4.08859	17.0133	1.09801e-13	1.94118e-11	2.77588e-09	ENSDARG00000086337
gpx7	9.63619	4.53199	23.1348	1.52989e-13	2.68591e-11	3.86771e-09	ENSDARG00000091511
slc43a3b	25.4249	3.11009	8.63436	1.82965e-13	3.19002e-11	4.62553e-09	ENSDARG00000057949
aplp1	8.53122	2.86218	7.27111	1.88183e-13	3.25853e-11	4.75745e-09	ENSDARG00000098368
prdx1	5.34826	3.88177	14.7411	1.90958e-13	3.28409e-11	4.82762e-09	ENSDARG00000058734
si:dkey-25o16.4	3.13866	3.20367	9.21302	2.15272e-13	3.67723e-11	5.4423e-09	ENSDARG00000096554
dclk1a	5.20246	3.0025	8.01386	2.78777e-13	4.73004e-11	7.04776e-09	ENSDARG00000018856
ccr9a	5.68953	3.45234	10.9461	3.05866e-13	5.15507e-11	7.73261e-09	ENSDARG00000055186
kif20ba	1.52646	3.62916	12.3733	3.13749e-13	5.21835e-11	7.93189e-09	ENSDARG00000071009
si:ch211-74f19.2	3.62424	2.86313	7.27593	3.11751e-13	5.21835e-11	7.88137e-09	ENSDARG00000076239
large2	2.54929	3.92888	15.2304	3.33622e-13	5.51261e-11	8.4343e-09	ENSDARG00000017058
kif2c	2.82498	3.46009	11.005	3.88245e-13	6.37352e-11	9.81522e-09	ENSDARG00000076228
zgc:64065	7.18092	2.82376	7.08004	4.32099e-13	7.04767e-11	1.09239e-08	ENSDARG00000098099
fkbp7	65.275	3.46556	11.0468	4.60743e-13	7.46669e-11	1.1648e-08	ENSDARG00000010962
birc5a	4.8478	4.4207	21.4172	5.11591e-13	8.23791e-11	1.29335e-08	ENSDARG00000075621
ctss2.1	44.6939	2.83435	7.13221	5.87197e-13	9.39552e-11	1.48449e-08	ENSDARG00000074656
myrf	7.35073	3.70136	13.0083	7.38298e-13	1.17389e-10	1.86649e-08	ENSDARG00000078676
si:dkey-238c7.16	63.3787	3.39771	10.5393	7.6561e-13	1.20971e-10	1.93554e-08	ENSDARG00000069537
slc7a3a	4.92552	3.08884	8.50812	8.07798e-13	1.26844e-10	2.04219e-08	ENSDARG00000020645
tbx1	4.23375	3.70601	13.0502	8.38885e-13	1.30695e-10	2.12078e-08	ENSDARG00000031891
fkbp10b	14.5428	3.56741	11.8549	8.42659e-13	1.30695e-10	2.13033e-08	ENSDARG00000045129
fosl1a	2.32723	4.04074	16.4583	9.34697e-13	1.44086e-10	2.36301e-08	ENSDARG00000015355
pcolce2b	24.0074	3.61595	12.2605	1.0274e-12	1.57416e-10	2.59737e-08	ENSDARG00000055575
spc24	7.64842	3.61046	12.2139	1.0727e-12	1.62388e-10	2.71189e-08	ENSDARG00000093622
kif14	1.27411	3.57038	11.8793	1.07148e-12	1.62388e-10	2.7088e-08	ENSDARG00000062187
alox5b.3	8.53661	3.50437	11.348	1.10378e-12	1.661e-10	2.79048e-08	ENSDARG00000069966
aurkb	5.41731	3.30717	9.89823	1.22269e-12	1.82904e-10	3.09108e-08	ENSDARG00000037640
hmbsb	18.4119	3.08	8.45612	1.31017e-12	1.94838e-10	3.31225e-08	ENSDARG00000055991
dhrs3a	16.6537	3.05248	8.29635	1.39722e-12	2.06567e-10	3.5323e-08	ENSDARG00000044982
serpine1	77.0204	3.87441	14.6661	1.61904e-12	2.36074e-10	4.09309e-08	ENSDARG00000056795
col5a1	91.8333	3.5756	11.9223	1.62159e-12	2.36074e-10	4.09955e-08	ENSDARG00000012593
c1qtnf5	31.1554	2.75376	6.74471	1.62481e-12	2.36074e-10	4.10769e-08	ENSDARG00000056134
cx43.4	8.17973	3.13977	8.81385	1.88982e-12	2.73009e-10	4.77766e-08	ENSDARG00000007099
sfrp1a	14.3461	3.30724	9.89871	2.15727e-12	3.09875e-10	5.45381e-08	ENSDARG00000035521
stmn1b	10.3639	3.52501	11.5115	2.21323e-12	3.16117e-10	5.59527e-08	ENSDARG00000033655
cmklr1	10.8387	3.11094	8.63944	2.59914e-12	3.69151e-10	6.57089e-08	ENSDARG00000090890
ptx3a	22.3819	4.23598	18.8433	2.73181e-12	3.85827e-10	6.9063e-08	ENSDARG00000068275
zgc:77517	198.907	3.04534	8.25539	2.921e-12	4.10254e-10	7.38457e-08	ENSDARG00000028618
slc7a7	6.58555	3.30695	9.8967	3.19034e-12	4.45607e-10	8.06549e-08	ENSDARG00000055226
cep55l	2.98487	4.28782	19.5327	3.53673e-12	4.91275e-10	8.9412e-08	ENSDARG00000102349
flnb	20.2841	3.00149	8.00824	3.6271e-12	5.01075e-10	9.16967e-08	ENSDARG00000092281
kif4	2.20887	3.39586	10.5258	3.70715e-12	5.0935e-10	9.37204e-08	ENSDARG00000005462
zgc:194627	8.85191	3.83549	14.2757	4.166e-12	5.69301e-10	1.05321e-07	ENSDARG00000102594
sulf2b	12.9502	2.46644	5.52677	4.33764e-12	5.89569e-10	1.0966e-07	ENSDARG00000013838
adamts15b_1	2.71434	3.28275	9.73209	4.58833e-12	6.20308e-10	1.15998e-07	ENSDARG00000033544
creb3l1	1.91355	4.52491	23.0215	6.13387e-12	8.21919e-10	1.5507e-07	ENSDARG00000015793
chaf1a	6.94845	2.72886	6.62934	6.14464e-12	8.21919e-10	1.55343e-07	ENSDARG00000062152
alpk2	5.12842	2.68935	6.45021	6.67599e-12	8.88294e-10	1.68776e-07	ENSDARG00000079637
moxd1	3.06886	3.82556	14.1778	6.83609e-12	9.04833e-10	1.72823e-07	ENSDARG00000031136
tk1	4.44772	3.21255	9.26985	7.23144e-12	9.4265e-10	1.82818e-07	ENSDARG00000102245
serpinh1a	38.494	3.14694	8.85775	7.19569e-12	9.4265e-10	1.81914e-07	ENSDARG00000075954
mfap4	18.0587	2.96642	7.81597	7.23366e-12	9.4265e-10	1.82874e-07	ENSDARG00000090783
si:ch211-195b13.1	2.18717	3.7388	13.3503	8.39262e-12	1.08807e-09	2.12174e-07	ENSDARG00000016623
mad2l1	10.3629	3.52779	11.5337	8.47511e-12	1.08894e-09	2.14259e-07	ENSDARG00000004713
ttk	3.49066	3.13017	8.75538	8.48543e-12	1.08894e-09	2.1452e-07	ENSDARG00000041361
ncapd2	3.96961	2.6405	6.23548	1.16955e-11	1.4858e-09	2.95675e-07	ENSDARG00000005058
cebpb	31.3229	2.71273	6.55561	1.21425e-11	1.53487e-09	3.06975e-07	ENSDARG00000042725
PAMR1 (1 of many)	1.61141	4.07687	16.8757	1.2726e-11	1.60063e-09	3.21727e-07	ENSDARG00000103184
lamc2	0.923582	6.00209	64.0926	1.35106e-11	1.68257e-09	3.41562e-07	ENSDARG00000068288
tgm2b	102.309	3.04271	8.24036	1.37313e-11	1.70168e-09	3.47142e-07	ENSDARG00000074094
nupr1b	38.2654	2.38248	5.21433	1.43768e-11	1.77298e-09	3.63461e-07	ENSDARG00000094557
fosl2	7.01328	3.03851	8.2164	1.48033e-11	1.81671e-09	3.74241e-07	ENSDARG00000040623
rab34a	15.1512	3.13599	8.79076	1.49983e-11	1.83175e-09	3.79173e-07	ENSDARG00000045628
cxcl8a	13.8274	6.54376	93.297	1.6333e-11	1.98517e-09	4.12916e-07	ENSDARG00000104795
crb2b	3.22689	4.23848	18.876	1.77671e-11	2.13891e-09	4.49171e-07	ENSDARG00000060081
cxadr	13.4564	3.33208	10.0706	1.77183e-11	2.13891e-09	4.47936e-07	ENSDARG00000043658
zgc:110540	5.9406	3.3798	10.4093	2.46306e-11	2.9372e-09	6.22687e-07	ENSDARG00000054929
arpc1b	102.473	2.75592	6.75485	2.45436e-11	2.9372e-09	6.20486e-07	ENSDARG00000027063
aqp11	3.1841	3.29961	9.84648	2.661e-11	3.15835e-09	6.72729e-07	ENSDARG00000100555
chl1a	3.37272	2.49147	5.62352	2.7458e-11	3.24377e-09	6.94167e-07	ENSDARG00000077881
tmem30c	2.14577	3.76831	13.6262	2.858e-11	3.36061e-09	7.22532e-07	ENSDARG00000009430
rbp5	4.90313	2.83138	7.11756	2.88674e-11	3.37868e-09	7.29796e-07	ENSDARG00000101481
pbk	6.60531	3.15299	8.89495	3.01525e-11	3.51284e-09	7.62287e-07	ENSDARG00000007221
lgals3bpb	16.8109	2.66595	6.34647	3.29541e-11	3.82162e-09	8.33112e-07	ENSDARG00000040528
krt4	338.583	3.00205	8.01136	3.51014e-11	4.05204e-09	8.87398e-07	ENSDARG00000017624
si:ch1073-459j12.1	63.2267	3.37042	10.3418	3.62546e-11	4.16614e-09	9.16551e-07	ENSDARG00000006901
dctd	4.47516	3.84349	14.355	3.65112e-11	4.17665e-09	9.23041e-07	ENSDARG00000036990
rrm2_1	25.2089	2.57281	5.94965	3.68993e-11	4.20203e-09	9.3285e-07	ENSDARG00000078069
prrx1a	8.95071	3.64402	12.5015	3.90311e-11	4.42487e-09	9.86746e-07	ENSDARG00000033971
abhd6b	2.7126	4.26784	19.264	3.97878e-11	4.49052e-09	1.00588e-06	ENSDARG00000070894
llgl1	4.25734	2.57681	5.96618	4.23217e-11	4.75527e-09	1.06993e-06	ENSDARG00000009693
cdca5	3.95469	3.90575	14.9881	4.25857e-11	4.76376e-09	1.07661e-06	ENSDARG00000044437
cgna	2.16028	2.91503	7.54244	4.42648e-11	4.92977e-09	1.11906e-06	ENSDARG00000055607
tyms	10.8561	3.07333	8.41713	4.71846e-11	5.2319e-09	1.19287e-06	ENSDARG00000042894
ercc6l	2.51419	3.33622	10.0996	4.87483e-11	5.38169e-09	1.23241e-06	ENSDARG00000002479
pkp1b	4.03293	3.85526	14.4727	6.24497e-11	6.86431e-09	1.57879e-06	ENSDARG00000052705
ccl34a.4	29.5739	3.34491	10.1606	6.50371e-11	7.11776e-09	1.6442e-06	ENSDARG00000090873
s100a10a	19.9385	2.62324	6.16131	7.62315e-11	8.30693e-09	1.92721e-06	ENSDARG00000037425
tcf21	54.6198	2.12886	4.37371	7.66522e-11	8.31693e-09	1.93785e-06	ENSDARG00000036869
mcm4	7.8771	2.89303	7.42828	7.70709e-11	8.32662e-09	1.94843e-06	ENSDARG00000040041
rac2	5.64066	2.40355	5.29104	8.16632e-11	8.78523e-09	2.06453e-06	ENSDARG00000038010
gem	1.96882	6.37842	83.1945	8.42095e-11	8.99675e-09	2.1289e-06	ENSDARG00000029112
c1qb	42.8805	2.23968	4.72294	8.43412e-11	8.99675e-09	2.13223e-06	ENSDARG00000044612
zgc:103438	25.7486	2.38056	5.20739	1.02637e-10	1.09024e-08	2.59476e-06	ENSDARG00000035663
lsp1	15.2711	2.84402	7.18018	1.03846e-10	1.09847e-08	2.62534e-06	ENSDARG00000027310
smc4	4.34535	2.95315	7.7444	1.07875e-10	1.13633e-08	2.72719e-06	ENSDARG00000038882
mmp14a	22.2453	2.67616	6.39152	1.12325e-10	1.17829e-08	2.83968e-06	ENSDARG00000002235
sncga	16.415	2.61388	6.12148	1.28212e-10	1.33939e-08	3.24133e-06	ENSDARG00000034423
gpt2l	4.86789	3.0901	8.51555	1.30762e-10	1.36041e-08	3.3058e-06	ENSDARG00000019541
entpd2a.1	4.46086	3.18837	9.11579	1.46393e-10	1.5106e-08	3.70096e-06	ENSDARG00000035506
cotl1	106.935	2.75357	6.74384	1.47513e-10	1.51597e-08	3.72929e-06	ENSDARG00000026829
ncapg2	2.17995	3.31085	9.9235	1.5199e-10	1.55565e-08	3.84245e-06	ENSDARG00000060023
nrp2a	2.75433	3.19299	9.14504	1.56408e-10	1.59442e-08	3.95416e-06	ENSDARG00000096546
gnao1a	5.27717	3.07466	8.42492	1.57041e-10	1.59444e-08	3.97016e-06	ENSDARG00000016676
hbaa2	1990.99	2.84127	7.16651	1.60826e-10	1.62634e-08	4.06585e-06	ENSDARG00000069735
si:ch73-22o12.1	9.74648	2.40364	5.29137	1.62514e-10	1.63686e-08	4.10852e-06	ENSDARG00000062831
tnnt3b	4.36302	4.10905	17.2562	1.72439e-10	1.72994e-08	4.35944e-06	ENSDARG00000068457
plod2	39.579	3.02453	8.1372	1.79078e-10	1.78944e-08	4.52728e-06	ENSDARG00000011821
kntc1	1.85706	3.02785	8.15593	1.83308e-10	1.82449e-08	4.63421e-06	ENSDARG00000101670
aldh1a2	106.206	2.97319	7.85268	1.96982e-10	1.9529e-08	4.9799e-06	ENSDARG00000053493
fkbp14	11.1035	2.90709	7.50102	2.06413e-10	2.03841e-08	5.21833e-06	ENSDARG00000040695
acsl4b	3.61768	2.41043	5.31633	2.24629e-10	2.20967e-08	5.67885e-06	ENSDARG00000010752
prr11	3.43283	3.80965	14.0223	2.48293e-10	2.43298e-08	6.2771e-06	ENSDARG00000087393
cpxm1b	6.36026	2.2932	4.90143	2.49454e-10	2.43492e-08	6.30646e-06	ENSDARG00000098158
mmp13b	2.40727	5.31529	39.8162	2.79443e-10	2.71716e-08	7.06461e-06	ENSDARG00000100794
serp1	36.0791	2.74892	6.72214	2.94804e-10	2.85553e-08	7.45294e-06	ENSDARG00000099439
zgc:109934_1	58.5354	4.4878	22.4368	3.09386e-10	2.98534e-08	7.82158e-06	ENSDARG00000094210
si:ch211-207i1.2	0.810748	2.3382	5.05673	3.28486e-10	3.15759e-08	8.30445e-06	ENSDARG00000030107
fkbp11	4.57649	3.64651	12.523	3.2981e-10	3.1583e-08	8.33792e-06	ENSDARG00000037000
fcer1gl	49.2246	2.36415	5.14849	3.34035e-10	3.18669e-08	8.44474e-06	ENSDARG00000104077
si:ch211-147m6.2_1	16.8983	2.73739	6.66862	3.56096e-10	3.38438e-08	9.00246e-06	ENSDARG00000074322
aurka	3.80395	4.00062	16.0069	3.66459e-10	3.46984e-08	9.26446e-06	ENSDARG00000012485
loxl2b	14.1312	2.6562	6.3037	3.77513e-10	3.56116e-08	9.54392e-06	ENSDARG00000044074
tfa	33.834	2.89501	7.43848	3.8247e-10	3.5945e-08	9.66921e-06	ENSDARG00000016771
serpine3	6.54717	3.52746	11.5311	4.6483e-10	4.35236e-08	1.17514e-05	ENSDARG00000057108
arhgap11a	1.49276	3.89398	14.8664	4.89297e-10	4.56455e-08	1.23699e-05	ENSDARG00000100019
tubb2b	79.7057	2.78845	6.90885	5.22388e-10	4.85532e-08	1.32065e-05	ENSDARG00000098591
ccna2	3.41189	2.36835	5.16349	5.6079e-10	5.19316e-08	1.41773e-05	ENSDARG00000011094
ckap2l	2.81122	3.05161	8.29138	6.12499e-10	5.65131e-08	1.54846e-05	ENSDARG00000100573
mcm6	6.36666	2.89943	7.46133	6.58061e-10	6.02769e-08	1.66364e-05	ENSDARG00000057683
arhgef10la	2.2836	2.13602	4.39547	6.56212e-10	6.02769e-08	1.65897e-05	ENSDARG00000088630
nr1d2a	42.7887	2.42332	5.36405	6.65505e-10	6.07388e-08	1.68246e-05	ENSDARG00000003820
fkbp9	45.06	2.93153	7.62919	7.14252e-10	6.49532e-08	1.8057e-05	ENSDARG00000005023
si:dkey-12l12.1	5.88542	3.62953	12.3765	7.41088e-10	6.66918e-08	1.87355e-05	ENSDARG00000094422
zgc:86764	2.36437	3.26095	9.58615	7.3934e-10	6.66918e-08	1.86913e-05	ENSDARG00000005098
ampd2b	11.0672	2.33301	5.03854	7.41284e-10	6.66918e-08	1.87404e-05	ENSDARG00000029952
cxcl12a	32.6152	2.55597	5.88063	7.90095e-10	7.08312e-08	1.99744e-05	ENSDARG00000037116
knstrn	5.88313	3.65918	12.6335	8.50274e-10	7.59568e-08	2.14958e-05	ENSDARG00000074379
arl4ca	4.27218	4.03591	16.4033	9.08869e-10	8.08681e-08	2.29771e-05	ENSDARG00000057606
ndc80	4.81302	2.76822	6.81267	9.18709e-10	8.12093e-08	2.32259e-05	ENSDARG00000071694
cdcp1a	1.76162	4.73598	26.6485	1.03951e-09	9.09337e-08	2.62799e-05	ENSDARG00000058943
spi1b	10.7326	2.11573	4.33409	1.08437e-09	9.45308e-08	2.74139e-05	ENSDARG00000000767
shdb	2.12418	4.27	19.2929	1.0971e-09	9.53116e-08	2.77357e-05	ENSDARG00000062109
selenon	24.5618	2.8256	7.08908	1.13186e-09	9.79954e-08	2.86147e-05	ENSDARG00000033616
melk	1.96565	3.93575	15.3031	1.17175e-09	1.01102e-07	2.96229e-05	ENSDARG00000030759
cremb	2.0261	4.08368	16.9555	1.19534e-09	1.02787e-07	3.02193e-05	ENSDARG00000102899
ube2t	6.33972	4.22235	18.6661	1.28292e-09	1.09944e-07	3.24335e-05	ENSDARG00000063285
slc2a6	5.77888	3.50983	11.3911	1.3668e-09	1.16737e-07	3.4554e-05	ENSDARG00000058731
racgap1	5.55336	2.36837	5.16356	1.46869e-09	1.25017e-07	3.713e-05	ENSDARG00000015460
si:ch211-198c19.3	119.615	2.76093	6.77834	1.55001e-09	1.31496e-07	3.91857e-05	ENSDARG00000095533
mxra8b	29.5454	2.20169	4.60018	1.56422e-09	1.32257e-07	3.95449e-05	ENSDARG00000062129
efhd2	9.06258	2.26948	4.8215	1.67618e-09	1.41252e-07	4.23756e-05	ENSDARG00000055759
cx43	8.96774	1.99682	3.99118	1.73278e-09	1.45536e-07	4.38064e-05	ENSDARG00000041799
rdh10a	15.0044	2.20279	4.60368	1.80771e-09	1.50828e-07	4.57008e-05	ENSDARG00000058730
cd248b	3.92567	4.72825	26.506	1.8139e-09	1.50846e-07	4.58573e-05	ENSDARG00000077938
si:ch211-117m20.5	6.92955	4.1045	17.2019	2.07207e-09	1.71751e-07	5.23841e-05	ENSDARG00000091996
si:dkey-5n18.1	32.871	2.1896	4.56178	2.18533e-09	1.80547e-07	5.52474e-05	ENSDARG00000043436
chst15	5.24249	2.67186	6.3725	2.24419e-09	1.84805e-07	5.67353e-05	ENSDARG00000074527
ect2	1.12246	2.60386	6.07911	2.79669e-09	2.29555e-07	7.0703e-05	ENSDARG00000007278
si:ch211-105c13.3	113.803	2.45474	5.48215	2.81171e-09	2.2998e-07	7.10829e-05	ENSDARG00000089441
c1qc	41.8224	2.01401	4.03904	2.82005e-09	2.2998e-07	7.12938e-05	ENSDARG00000095627
ccnb3	1.96069	3.27406	9.67365	2.91084e-09	2.3662e-07	7.35889e-05	ENSDARG00000034855
psat1	13.7475	2.46917	5.53727	2.94155e-09	2.3835e-07	7.43653e-05	ENSDARG00000016733
rnd3b	39.372	2.5335	5.78976	3.06213e-09	2.47328e-07	7.74136e-05	ENSDARG00000007396
col6a1	134.618	2.75987	6.77337	3.09331e-09	2.49051e-07	7.82021e-05	ENSDARG00000074908
slc16a9a	5.96694	2.76819	6.81253	3.13092e-09	2.51279e-07	7.91529e-05	ENSDARG00000013926
mybl2b	2.56307	3.0309	8.17317	3.16887e-09	2.5352e-07	8.01123e-05	ENSDARG00000032264
pif1	0.656047	5.50559	45.4306	3.38133e-09	2.68816e-07	8.54835e-05	ENSDARG00000020289
dpysl5a	1.5512	3.79161	13.8481	3.38047e-09	2.68816e-07	8.54615e-05	ENSDARG00000011141
arpc5a	28.1699	2.66867	6.35844	3.45789e-09	2.7404e-07	8.74188e-05	ENSDARG00000039142
grna	27.9712	2.43596	5.41123	3.7209e-09	2.93963e-07	9.4068e-05	ENSDARG00000004954
e2f8	1.98492	3.38589	10.4534	3.73379e-09	2.94062e-07	9.4394e-05	ENSDARG00000057323
si:ch1073-67j19.2	2.60351	4.01554	16.1732	4.08812e-09	3.19974e-07	0.000103352	ENSDARG00000104976
vasna	4.90165	2.36251	5.14264	4.1129e-09	3.20921e-07	0.000103978	ENSDARG00000099266
rspo3	8.30634	2.74946	6.72464	4.28615e-09	3.3341e-07	0.000108358	ENSDARG00000070081
tgfb2l	3.99759	1.98164	3.94941	4.41433e-09	3.42327e-07	0.000111599	ENSDARG00000071879
enpp1	5.21848	2.20739	4.6184	5.28584e-09	4.07412e-07	0.000133631	ENSDARG00000005789
gtse1	2.35396	3.15011	8.87724	5.55059e-09	4.26518e-07	0.000140325	ENSDARG00000013719
cd276	14.7204	2.42118	5.35608	5.60443e-09	4.2935e-07	0.000141686	ENSDARG00000003061
itgb4	3.84634	1.99735	3.99265	5.67983e-09	4.33812e-07	0.000143592	ENSDARG00000028507
atf3	7.47035	2.10283	4.29552	5.75368e-09	4.38129e-07	0.000145459	ENSDARG00000007823
glod5	10.3562	3.04684	8.26398	5.83558e-09	4.43031e-07	0.000147529	ENSDARG00000071871
zgc:162612	1.77214	5.38461	41.7763	5.94406e-09	4.49915e-07	0.000150272	ENSDARG00000079699
tmsb1	46.4017	2.4893	5.61505	6.24149e-09	4.71018e-07	0.000157791	ENSDARG00000104181
mfsd2ab	2.63674	3.04933	8.2783	6.42506e-09	4.83429e-07	0.000162432	ENSDARG00000035909
tnnc2	1.72036	4.91199	30.1062	6.48507e-09	4.86496e-07	0.000163949	ENSDARG00000070835
slc20a1a	19.3272	2.00375	4.01041	6.51106e-09	4.87e-07	0.000164606	ENSDARG00000020114
ier5l	17.2277	2.0945	4.27077	6.79104e-09	5.06443e-07	0.000171684	ENSDARG00000054906
si:dkey-238i5.2	8.42305	2.54736	5.84563	6.83312e-09	5.08082e-07	0.000172748	ENSDARG00000101613
cfbl	4.96623	2.82454	7.08388	6.91408e-09	5.12595e-07	0.000174795	ENSDARG00000090730
camk2d1	2.82181	2.66922	6.36084	7.02399e-09	5.1922e-07	0.000177573	ENSDARG00000043010
mmel1	4.66962	2.88174	7.37041	7.14136e-09	5.26358e-07	0.000180541	ENSDARG00000105389
CU914487.1	7.73492	4.34796	20.3642	7.36499e-09	5.41262e-07	0.000186194	ENSDARG00000046021
depdc1a	1.10984	3.54189	11.647	7.39323e-09	5.41763e-07	0.000186908	ENSDARG00000018165
slc7a11	0.646149	4.33572	20.1921	7.46826e-09	5.4568e-07	0.000188805	ENSDARG00000071384
capn12	0.841995	5.75347	53.9471	7.49391e-09	5.45976e-07	0.000189454	ENSDARG00000010758
rcor2	1.30797	4.18212	18.1528	7.6384e-09	5.54903e-07	0.000193106	ENSDARG00000008278
cygb1	11.8249	2.22688	4.68122	8.7422e-09	6.31462e-07	0.000221012	ENSDARG00000099371
bicc1a	3.76638	2.3529	5.1085	9.03281e-09	6.50594e-07	0.000228358	ENSDARG00000061682
mfap2	23.6502	2.77301	6.83532	9.212e-09	6.61615e-07	0.000232889	ENSDARG00000059367
ccl35.1	15.3193	2.68637	6.43691	9.42154e-09	6.74748e-07	0.000238186	ENSDARG00000103466
rhov	5.76526	2.85066	7.2133	9.59963e-09	6.8556e-07	0.000242688	ENSDARG00000070434
kif23	6.44284	2.18629	4.55134	9.66161e-09	6.88043e-07	0.000244255	ENSDARG00000014943
lipcb	2.60495	6.44259	86.9787	9.74478e-09	6.92016e-07	0.000246358	ENSDARG00000090486
phgdh	1.56688	4.00911	16.1014	1.02275e-08	7.24263e-07	0.000258562	ENSDARG00000001873
ddr2a	3.10861	2.31841	4.98781	1.04198e-08	7.35817e-07	0.000263422	ENSDARG00000100693
gpx8	8.92651	2.38064	5.20766	1.05022e-08	7.39573e-07	0.000265507	ENSDARG00000013302
marco	42.4959	2.30969	4.95775	1.10347e-08	7.74911e-07	0.000278968	ENSDARG00000059294
kirrel1a	5.76872	2.37408	5.18404	1.14151e-08	7.99402e-07	0.000288584	ENSDARG00000001634
agpat4	5.07839	3.01109	8.06173	1.15483e-08	8.02068e-07	0.000291953	ENSDARG00000069044
esco2	3.93656	2.96891	7.82947	1.1501e-08	8.02068e-07	0.000290758	ENSDARG00000014685
alkal2b	1.20486	6.46525	88.3554	1.23958e-08	8.58573e-07	0.000313379	ENSDARG00000042815
CU467837.1	0.648389	3.77625	13.7014	1.25939e-08	8.69907e-07	0.000318386	ENSDARG00000100065
grn2	17.3252	4.2993	19.6887	1.29843e-08	8.94428e-07	0.000328255	ENSDARG00000088641
nid2a	4.63995	2.44546	5.44698	1.33334e-08	9.15983e-07	0.000337082	ENSDARG00000075707
ncaph2	1.61264	3.03122	8.175	1.34683e-08	9.22744e-07	0.000340493	ENSDARG00000033757
scamp4	13.0164	2.13895	4.40443	1.36608e-08	9.33404e-07	0.000345359	ENSDARG00000010531
npsn	7.67268	3.00557	8.03096	1.52536e-08	1.03663e-06	0.000385626	ENSDARG00000010423
si:dkey-242g16.2	6.52357	4.14421	17.682	1.64908e-08	1.11771e-06	0.000416905	ENSDARG00000069377
sh2d5	0.798416	4.52124	22.963	1.71523e-08	1.15943e-06	0.000433626	ENSDARG00000014324
CU499336.2	5.85366	3.5762	11.9273	1.84447e-08	1.24347e-06	0.0004663	ENSDARG00000114387
peli1a	3.16375	1.98501	3.95866	1.88376e-08	1.26658e-06	0.000476234	ENSDARG00000091592
samsn1a	4.7569	2.81185	7.02182	1.95284e-08	1.30954e-06	0.000493698	ENSDARG00000054543
trip13	2.64341	3.72311	13.2059	1.96911e-08	1.31696e-06	0.00049781	ENSDARG00000025043
hmox1a	66.5661	3.43048	10.7814	2.09219e-08	1.39558e-06	0.000528926	ENSDARG00000027529
rassf2a	6.06958	1.95457	3.87601	2.15903e-08	1.43638e-06	0.000545823	ENSDARG00000029865
srpx2	5.98424	3.11134	8.64183	2.2457e-08	1.48622e-06	0.000567736	ENSDARG00000034559
rbm47	3.27025	2.40746	5.3054	2.23988e-08	1.48622e-06	0.000566263	ENSDARG00000061985
PLCXD1 (1 of many)	5.92049	2.7593	6.77068	2.30881e-08	1.524e-06	0.00058369	ENSDARG00000071139
CU984579.1	7.99688	3.11665	8.6737	2.38121e-08	1.56362e-06	0.000601993	ENSDARG00000116863
prss35	14.412	3.66223	12.6602	2.43076e-08	1.59202e-06	0.00061452	ENSDARG00000100691
gli2a	3.30229	2.27319	4.83389	2.49144e-08	1.62755e-06	0.00062986	ENSDARG00000025641
meis2a_2	1.69834	3.43368	10.8054	2.59296e-08	1.68516e-06	0.000655527	ENSDARG00000077840
scinla	27.1996	2.29051	4.89229	2.67848e-08	1.73627e-06	0.000677146	ENSDARG00000102415
pdgfab	4.74617	2.46989	5.54001	2.87982e-08	1.86201e-06	0.000728048	ENSDARG00000098578
fabp7b	2.82051	6.62749	98.8723	2.93349e-08	1.88706e-06	0.000741614	ENSDARG00000034650
bub1bb	1.56619	2.53255	5.78592	2.92614e-08	1.88706e-06	0.000739756	ENSDARG00000074927
si:dkey-57a22.11	1.32702	3.65099	12.562	2.9929e-08	1.92039e-06	0.000756634	ENSDARG00000092651
myb	2.20374	3.65937	12.6352	3.0533e-08	1.95419e-06	0.000771905	ENSDARG00000053666
si:dkey-262k9.4	5.45035	2.83405	7.13073	3.13928e-08	2.00414e-06	0.000793641	ENSDARG00000089838
id4	5.68254	3.49058	11.2401	3.16656e-08	2.01647e-06	0.000800539	ENSDARG00000045131
scxa	1.23451	5.5933	48.2783	3.18588e-08	2.02367e-06	0.000805422	ENSDARG00000035695
il21r.1	3.13888	3.1109	8.63921	3.20056e-08	2.0279e-06	0.000809133	ENSDARG00000069961
krt15	696.25	2.43499	5.40759	3.24834e-08	2.05303e-06	0.000821214	ENSDARG00000036840
hdac7b	4.02666	2.88164	7.36986	3.33618e-08	2.10329e-06	0.000843419	ENSDARG00000073850
sparc	235.628	2.54817	5.8489	3.49503e-08	2.19796e-06	0.000883579	ENSDARG00000019353
si:dkeyp-117h8.4	1.09919	4.29418	19.619	3.55034e-08	2.2272e-06	0.00089756	ENSDARG00000043004
has2	2.17306	2.72662	6.61903	3.58356e-08	2.24247e-06	0.00090596	ENSDARG00000036987
mastl	2.46692	2.93882	7.66782	3.68021e-08	2.29727e-06	0.000930394	ENSDARG00000055566
fam69c	4.36655	2.27422	4.83736	3.69078e-08	2.29819e-06	0.000933066	ENSDARG00000105040
glis2a	15.5331	2.49533	5.63858	3.83535e-08	2.38234e-06	0.000969614	ENSDARG00000078388
cks2	8.91422	2.98204	7.90102	3.86606e-08	2.39553e-06	0.000977378	ENSDARG00000071410
si:ch211-156b7.4	12.2457	2.66625	6.34779	3.92769e-08	2.42777e-06	0.000992959	ENSDARG00000101707
cep152	1.02747	3.4639	11.0341	4.02649e-08	2.48277e-06	0.00101794	ENSDARG00000075725
nuf2	5.9815	2.62369	6.16323	4.06006e-08	2.49738e-06	0.00102642	ENSDARG00000034624
stx11a	5.11146	2.72164	6.5962	4.10839e-08	2.52098e-06	0.00103864	ENSDARG00000044039
adgrg3	1.86111	3.47327	11.1061	4.24872e-08	2.60077e-06	0.00107412	ENSDARG00000074782
cenpk	3.55319	3.62043	12.2987	4.31333e-08	2.63394e-06	0.00109045	ENSDARG00000039616
si:ch211-11k18.4	3.6354	2.80104	6.96944	4.47763e-08	2.72768e-06	0.00113199	ENSDARG00000087869
zgc:122979	17.1692	2.12321	4.35662	4.60278e-08	2.79718e-06	0.00116363	ENSDARG00000004187
cgref1	9.46757	2.86294	7.27497	4.72391e-08	2.86391e-06	0.00119425	ENSDARG00000075444
si:rp71-36a1.1	4.90938	2.50211	5.66511	4.77123e-08	2.88568e-06	0.00120622	ENSDARG00000095295
lifrb	2.71572	2.50137	5.66222	5.07078e-08	3.05953e-06	0.00128194	ENSDARG00000039863
zgc:101663	1.81622	2.75229	6.73784	5.30357e-08	3.18479e-06	0.00134079	ENSDARG00000037852
chaf1b	3.38973	2.76817	6.81243	5.35592e-08	3.2086e-06	0.00135403	ENSDARG00000056473
mfng	12.3012	2.20588	4.61356	5.46692e-08	3.25965e-06	0.00138209	ENSDARG00000042925
apoeb	12.4356	2.71159	6.55044	5.58238e-08	3.32066e-06	0.00141128	ENSDARG00000040295
elovl6	5.6271	2.70414	6.51668	5.94342e-08	3.52713e-06	0.00150256	ENSDARG00000004402
pigrl2.3_2	0.975454	5.78427	55.1109	6.51606e-08	3.8579e-06	0.00164733	ENSDARG00000116660
mthfd1l	0.641564	3.86139	14.5343	6.55032e-08	3.86913e-06	0.00165599	ENSDARG00000042221
sgo1	2.36425	3.45366	10.9561	6.58077e-08	3.87805e-06	0.00166368	ENSDARG00000103907
inka2	2.98248	3.4051	10.5934	6.79528e-08	3.99515e-06	0.00171791	ENSDARG00000073900
edil3a	9.4132	2.13038	4.37832	6.99816e-08	4.10489e-06	0.00176921	ENSDARG00000093413
krcp	2.82225	2.91376	7.53578	7.66948e-08	4.47788e-06	0.00193892	ENSDARG00000040224
wdr93	2.29742	2.64705	6.26387	7.74691e-08	4.51266e-06	0.0019585	ENSDARG00000087191
lmo4b	6.41975	2.60605	6.08833	8.00186e-08	4.65046e-06	0.00202295	ENSDARG00000054749
cpn1_2	26.9001	1.89259	3.713	8.09565e-08	4.69418e-06	0.00204666	ENSDARG00000005185
si:dkeyp-26a9.2	1.36196	3.40438	10.5882	8.28657e-08	4.79388e-06	0.00209493	ENSDARG00000092290
parpbp	1.31657	3.52249	11.4914	8.37411e-08	4.82537e-06	0.00211706	ENSDARG00000029944
mcm3	5.21791	2.79922	6.96066	8.37916e-08	4.82537e-06	0.00211834	ENSDARG00000024204
btg2	19.3731	2.08286	4.23646	8.43759e-08	4.84797e-06	0.00213311	ENSDARG00000020298
cmtm3	13.4129	2.05561	4.15719	8.61722e-08	4.93995e-06	0.00217852	ENSDARG00000008811
eps8l3b	3.73591	2.71813	6.58021	8.93703e-08	5.1117e-06	0.00225937	ENSDARG00000005704
HTRA3	2.98061	3.3734	10.3632	9.95007e-08	5.67828e-06	0.00251548	ENSDARG00000010925
kdelr2b	42.4639	2.09632	4.27616	1.02933e-07	5.86092e-06	0.00260225	ENSDARG00000037361
exo1	0.635775	4.07152	16.8131	1.03302e-07	5.86872e-06	0.00261158	ENSDARG00000056832
wee1	5.0231	2.16086	4.4718	1.0442e-07	5.91893e-06	0.00263984	ENSDARG00000093864
si:ch211-195m9.3	34.732	2.31957	4.99184	1.05659e-07	5.96242e-06	0.00267116	ENSDARG00000096365
lima1a	8.77805	2.0362	4.10164	1.05596e-07	5.96242e-06	0.00266956	ENSDARG00000101441
si:ch211-63o20.7	1.56373	3.77801	13.7181	1.09291e-07	6.15362e-06	0.00276297	ENSDARG00000042000
arhgap19	1.29063	4.43172	21.5814	1.14395e-07	6.42669e-06	0.00289201	ENSDARG00000083189
fhl3a	15.6242	2.09114	4.26084	1.17134e-07	6.56597e-06	0.00296125	ENSDARG00000034643
sh3pxd2ab	4.68655	2.60889	6.10034	1.20423e-07	6.73543e-06	0.00304442	ENSDARG00000061758
gas1a	19.3373	1.97492	3.93107	1.2238e-07	6.8298e-06	0.0030939	ENSDARG00000077298
ccl34b.8	14.2649	3.37391	10.3669	1.23158e-07	6.85805e-06	0.00311356	ENSDARG00000093098
cxcr4b	13.0058	2.13374	4.38854	1.24706e-07	6.929e-06	0.0031527	ENSDARG00000041959
cyba	23.0652	1.80937	3.5049	1.25512e-07	6.9585e-06	0.00317308	ENSDARG00000018283
dnase2	9.52799	1.93664	3.82814	1.30504e-07	7.2194e-06	0.00329927	ENSDARG00000073893
thy1	27.6006	1.94761	3.85736	1.34192e-07	7.40723e-06	0.00339251	ENSDARG00000035018
col6a3_1	43.1792	2.38954	5.2399	1.36841e-07	7.53699e-06	0.00345948	ENSDARG00000077139
cfp_1	10.3532	2.06283	4.17804	1.42177e-07	7.81385e-06	0.00359437	ENSDARG00000094451
mpp7a	4.2643	2.02672	4.07477	1.43603e-07	7.87513e-06	0.00363043	ENSDARG00000102470
CKS2	9.22515	2.51453	5.71412	1.47903e-07	8.09337e-06	0.00373914	ENSDARG00000117089
plk3	12.6763	1.92037	3.78521	1.60929e-07	8.78715e-06	0.00406845	ENSDARG00000038754
slc29a2	4.00248	2.6452	6.25582	1.67391e-07	9.1203e-06	0.00423182	ENSDARG00000001767
si:ch211-165i18.2	10.5429	2.66507	6.34259	1.67947e-07	9.12621e-06	0.00424587	ENSDARG00000077239
col16a1	11.9509	2.20693	4.6169	1.68222e-07	9.12621e-06	0.00425281	ENSDARG00000009194
ncf2	4.49292	2.60789	6.0961	1.68975e-07	9.14747e-06	0.00427187	ENSDARG00000005821
mmp2	94.8669	2.20898	4.6235	1.71234e-07	9.2435e-06	0.00432896	ENSDARG00000017676
mybphb	14.2967	1.94934	3.86198	1.71481e-07	9.2435e-06	0.0043352	ENSDARG00000003081
gria3b	0.286994	5.89529	59.5193	1.77308e-07	9.5373e-06	0.00448253	ENSDARG00000037498
si:ch211-264f5.6	0.872592	5.22137	37.307	1.89881e-07	1.01919e-05	0.00480039	ENSDARG00000079372
prom1a	1.89185	3.82699	14.1918	1.9102e-07	1.02313e-05	0.00482917	ENSDARG00000039966
mtfr2	2.4605	3.35424	10.2265	1.93104e-07	1.02855e-05	0.00488187	ENSDARG00000060394
gale	2.47458	2.72375	6.60589	1.93088e-07	1.02855e-05	0.00488145	ENSDARG00000002401
asf1ba	5.56568	2.80298	6.97882	2.05601e-07	1.09197e-05	0.00519779	ENSDARG00000101037
si:ch211-197l9.2	0.626394	4.19403	18.3033	2.09587e-07	1.11081e-05	0.00529856	ENSDARG00000078244
rpe65b	6.25198	3.27309	9.66712	2.12764e-07	1.12529e-05	0.00537889	ENSDARG00000094752
pvalb4	1.63619	3.7505	13.459	2.14452e-07	1.13185e-05	0.00542157	ENSDARG00000024433
bora	0.669605	4.13783	17.604	2.15169e-07	1.13327e-05	0.00543968	ENSDARG00000042688
cdc25b	5.67546	1.84648	3.59621	2.16135e-07	1.13599e-05	0.0054641	ENSDARG00000010792
rab3db	5.29922	2.52797	5.76759	2.24653e-07	1.17831e-05	0.00567945	ENSDARG00000101534
krt93	0.963003	6.36987	82.7033	2.27063e-07	1.18761e-05	0.00574039	ENSDARG00000044976
tgfbi	9.1078	1.98298	3.95308	2.27365e-07	1.18761e-05	0.00574801	ENSDARG00000071586
cav1	108.259	2.21248	4.6347	2.29238e-07	1.19492e-05	0.00579538	ENSDARG00000103747
thbs2b	1.66597	3.79792	13.9088	2.35332e-07	1.22416e-05	0.00594942	ENSDARG00000073810
spi1a	9.96679	1.79848	3.47853	2.36353e-07	1.22695e-05	0.00597525	ENSDARG00000067797
ncf4	4.17666	2.51633	5.72126	2.38094e-07	1.23346e-05	0.00601926	ENSDARG00000040812
lpar3	1.21945	4.10003	17.1487	2.42166e-07	1.25198e-05	0.0061222	ENSDARG00000101814
grk1b	1.00673	4.62845	24.7344	2.44605e-07	1.25746e-05	0.00618386	ENSDARG00000104685
tnni2a.3	1.30711	4.58025	23.9218	2.44717e-07	1.25746e-05	0.0061867	ENSDARG00000013752
tmem154	2.57633	3.49509	11.2753	2.44103e-07	1.25746e-05	0.00617117	ENSDARG00000074776
nr2f1a	7.46581	1.91596	3.77364	2.46491e-07	1.264e-05	0.00623154	ENSDARG00000052695
ehd2b	69.2749	2.17037	4.50138	2.47119e-07	1.26466e-05	0.00624742	ENSDARG00000040362
neu3.2	6.47698	2.63589	6.21557	2.51965e-07	1.28685e-05	0.00636992	ENSDARG00000010047
limk2	5.68988	2.17433	4.51377	2.57498e-07	1.31246e-05	0.00650982	ENSDARG00000005104
mcm5	8.01875	2.43692	5.41484	2.60416e-07	1.32466e-05	0.00658358	ENSDARG00000019507
slc39a7	20.3443	2.2628	4.79923	2.63525e-07	1.336e-05	0.00666217	ENSDARG00000104451
arpc5b	23.1826	1.87178	3.65984	2.63702e-07	1.336e-05	0.00666666	ENSDARG00000019062
zgc:173593	28.7136	7.06058	133.489	2.70942e-07	1.36994e-05	0.00684968	ENSDARG00000077360
si:dkey-6n6.1	3.31111	2.90152	7.47212	2.77184e-07	1.3987e-05	0.00700748	ENSDARG00000062487
shroom2a	1.56796	2.61205	6.11371	2.8067e-07	1.41347e-05	0.00709562	ENSDARG00000076416
s100u	27.4968	2.05898	4.16691	2.83871e-07	1.42675e-05	0.00717655	ENSDARG00000071014
col5a2a	111.088	2.49881	5.65217	2.96386e-07	1.48669e-05	0.00749294	ENSDARG00000031678
c1qtnf6b	1.396	4.06873	16.7807	3.05636e-07	1.52721e-05	0.00772678	ENSDARG00000006544
crip1	359.6	2.05439	4.15367	3.05672e-07	1.52721e-05	0.0077277	ENSDARG00000053858
chek1	2.03425	3.64798	12.5358	3.10883e-07	1.55018e-05	0.00785943	ENSDARG00000104765
phf19	2.95424	2.59582	6.04532	3.22684e-07	1.60586e-05	0.00815777	ENSDARG00000078050
trib1	0.928925	3.20618	9.22907	3.28796e-07	1.63306e-05	0.00831228	ENSDARG00000110963
nme3	19.6003	2.63054	6.19259	3.32389e-07	1.64767e-05	0.00840312	ENSDARG00000100990
BX682558.1	1.73179	3.19113	9.13325	3.3802e-07	1.67231e-05	0.00854549	ENSDARG00000101975
wdhd1	1.30973	2.9544	7.75108	3.40899e-07	1.68326e-05	0.00861827	ENSDARG00000015998
adam28	1.14704	3.41114	10.6379	3.44883e-07	1.69961e-05	0.00871898	ENSDARG00000035514
hbba2	2267.45	2.23412	4.70474	3.4649e-07	1.7042e-05	0.00875961	ENSDARG00000069734
col8a1b	4.76767	2.80664	6.99653	3.49038e-07	1.7134e-05	0.00882403	ENSDARG00000003533
fam117ab	4.0567	2.83803	7.15044	3.55764e-07	1.74304e-05	0.00899408	ENSDARG00000079252
si:ch211-136a13.1	2.14258	2.39791	5.2704	3.66894e-07	1.79063e-05	0.00927546	ENSDARG00000060927
zeb2b	1.31392	2.22017	4.65947	3.6663e-07	1.79063e-05	0.00926878	ENSDARG00000078416
BX537263.3	283.845	2.01901	4.05306	3.7247e-07	1.81434e-05	0.00941643	ENSDARG00000112702
scarb2a	17.517	2.09521	4.27289	3.76015e-07	1.82808e-05	0.00950603	ENSDARG00000098312
pttg1	4.25075	3.31032	9.91988	3.76852e-07	1.82864e-05	0.00952719	ENSDARG00000075421
col6a2	105.6	2.31427	4.97352	3.77685e-07	1.82917e-05	0.00954824	ENSDARG00000061436
zwilch	2.71877	3.49084	11.2421	3.83784e-07	1.85515e-05	0.00970246	ENSDARG00000057100
si:ch211-147m6.1	4.28363	2.05026	4.14182	3.91747e-07	1.89003e-05	0.00990374	ENSDARG00000109648
slc20a1b	12.2597	1.84413	3.59036	4.1868e-07	2.01613e-05	0.0105847	ENSDARG00000010641
arsj	0.571751	4.01144	16.1274	4.24478e-07	2.02859e-05	0.0107312	ENSDARG00000077590
macc1	0.630999	3.84292	14.3494	4.23311e-07	2.02859e-05	0.0107017	ENSDARG00000040717
si:dkey-7j14.5	2.13676	3.21629	9.29393	4.23709e-07	2.02859e-05	0.0107118	ENSDARG00000097528
arl4cb	2.4717	3.13899	8.80909	4.22891e-07	2.02859e-05	0.0106911	ENSDARG00000032708
laptm5	26.3192	1.7988	3.47931	4.44872e-07	2.12204e-05	0.0112468	ENSDARG00000101785
arhgdig	24.7899	1.94676	3.85508	4.51599e-07	2.14626e-05	0.0114169	ENSDARG00000004034
pclaf	20.5581	2.88405	7.38222	4.5663e-07	2.16587e-05	0.0115441	ENSDARG00000097691
osr1	6.49744	2.44711	5.45321	4.61649e-07	2.18557e-05	0.011671	ENSDARG00000014091
dicp3.1	4.04433	3.16135	8.94669	4.67495e-07	2.20911e-05	0.0118187	ENSDARG00000099674
sh3pxd2b	9.22554	1.78921	3.45626	4.93463e-07	2.32747e-05	0.0124752	ENSDARG00000103251
sall1b	0.419759	4.06456	16.7323	4.967e-07	2.33837e-05	0.0125571	ENSDARG00000075891
ckmt1	5.06995	3.05785	8.3273	5.11858e-07	2.40526e-05	0.0129403	ENSDARG00000016598
si:ch211-270n8.1	1.63893	5.61689	49.0741	5.14813e-07	2.41466e-05	0.013015	ENSDARG00000045089
jund	11.3347	1.76475	3.39816	5.21829e-07	2.43851e-05	0.0131924	ENSDARG00000067850
spdl1	1.78918	2.46986	5.53992	5.25801e-07	2.45254e-05	0.0132928	ENSDARG00000103996
myl1	2.80017	3.46949	11.077	5.36069e-07	2.49583e-05	0.0135524	ENSDARG00000014196
scpp8	1.00901	4.07843	16.8939	5.37917e-07	2.49983e-05	0.0135991	ENSDARG00000093124
fam198a	0.835894	4.09073	17.0386	5.459e-07	2.52764e-05	0.0138009	ENSDARG00000076862
paox1	10.5867	2.09395	4.26916	5.52501e-07	2.55352e-05	0.0139678	ENSDARG00000043403
slc4a1a	248.922	2.26161	4.79525	5.6186e-07	2.59204e-05	0.0142044	ENSDARG00000012881
ptpn13	4.14158	1.73124	3.32014	5.6543e-07	2.60376e-05	0.0142946	ENSDARG00000103699
nppb	231.885	2.26407	4.80345	5.76154e-07	2.64351e-05	0.0145658	ENSDARG00000052958
si:ch73-281n10.2	126.124	2.01232	4.0343	5.75446e-07	2.64351e-05	0.0145478	ENSDARG00000097102
si:ch211-156j22.4	3.64948	2.25747	4.78153	5.83296e-07	2.67143e-05	0.0147463	ENSDARG00000094977
dnah7	0.145699	7.35861	164.12	5.84759e-07	2.67329e-05	0.0147833	ENSDARG00000060165
si:ch211-194m7.4	4.30281	3.07537	8.42907	5.94008e-07	2.71067e-05	0.0150171	ENSDARG00000111882
si:dkey-126g1.7	3.45142	2.30054	4.92644	6.1029e-07	2.77995e-05	0.0154287	ENSDARG00000086703
haus3	2.18004	3.16266	8.95479	6.18152e-07	2.80613e-05	0.0156275	ENSDARG00000061385
nwd1	0.267967	5.60661	48.7257	6.34881e-07	2.87642e-05	0.0160504	ENSDARG00000076110
sorbs3	3.50969	1.75874	3.38402	6.37969e-07	2.88524e-05	0.0161285	ENSDARG00000037476
mcm2	3.25064	2.47875	5.57413	6.48923e-07	2.92954e-05	0.0164054	ENSDARG00000102798
mid1ip1a	1.83838	4.26015	19.1616	6.52442e-07	2.93495e-05	0.0164944	ENSDARG00000041051
CU459056.1	8.48665	1.88077	3.68271	6.5163e-07	2.93495e-05	0.0164739	ENSDARG00000112644
sez6l	0.856003	3.81197	14.0449	6.5781e-07	2.9486e-05	0.0166301	ENSDARG00000100594
fibinb	35.4994	2.15618	4.45733	6.57113e-07	2.9486e-05	0.0166125	ENSDARG00000087196
tagapb	1.77143	2.51613	5.72047	6.68771e-07	2.99242e-05	0.0169072	ENSDARG00000043475
bin2b	3.94153	1.96249	3.89735	6.9642e-07	3.10515e-05	0.0176062	ENSDARG00000010255
psd3l	9.62283	1.87062	3.6569	6.95868e-07	3.10515e-05	0.0175922	ENSDARG00000104820
ngfb	3.85511	2.7661	6.80265	7.25106e-07	3.22736e-05	0.0183314	ENSDARG00000014050
p3h1	11.0498	2.11376	4.32819	7.39859e-07	3.28724e-05	0.0187044	ENSDARG00000071212
crabp2a	4.25541	3.17263	9.01691	7.48744e-07	3.32087e-05	0.018929	ENSDARG00000073978
cndp2	29.7097	1.84817	3.60043	7.65015e-07	3.3871e-05	0.0193403	ENSDARG00000003931
gulp1a	5.29816	1.7486	3.36032	7.80769e-07	3.45081e-05	0.0197386	ENSDARG00000001733
si:dkeyp-120h9.1	3.51739	2.29896	4.92103	8.15832e-07	3.59949e-05	0.0206251	ENSDARG00000020278
si:dkey-25e12.3	10.5658	1.79658	3.47395	8.34654e-07	3.67611e-05	0.0211009	ENSDARG00000055365
si:ch73-335l21.4	5.59969	2.5196	5.73423	8.63299e-07	3.79566e-05	0.0218251	ENSDARG00000091234
kcnj19a	1.70748	3.22537	9.3526	8.71123e-07	3.82341e-05	0.0220229	ENSDARG00000059747
gmds	5.65979	1.72582	3.30768	8.74693e-07	3.83243e-05	0.0221131	ENSDARG00000026629
klf5a	0.643122	2.5462	5.84095	8.96773e-07	3.9156e-05	0.0226713	ENSDARG00000015506
si:ch211-265o23.1	0.74006	3.46459	11.0394	9.06392e-07	3.95078e-05	0.0229145	ENSDARG00000089908
kirrel1b	2.18682	2.82469	7.08461	9.30746e-07	4.04995e-05	0.0235302	ENSDARG00000056998
tlr5b	15.281	1.78346	3.4425	9.38387e-07	4.07618e-05	0.0237234	ENSDARG00000052322
hk2	3.2433	3.02586	8.14472	9.40459e-07	4.07799e-05	0.0237758	ENSDARG00000101482
kdelr3	8.14117	2.18153	4.53634	9.43247e-07	4.07799e-05	0.0238462	ENSDARG00000040912
apcdd1l	7.50389	2.10696	4.30781	9.56831e-07	4.12089e-05	0.0241896	ENSDARG00000075557
ccnb2	2.09839	3.20137	9.19834	9.79918e-07	4.21315e-05	0.0247733	ENSDARG00000036180
zgc:153317	15.0943	2.60276	6.07447	1.01773e-06	4.36828e-05	0.0257292	ENSDARG00000092903
ddit4	13.9124	3.02759	8.15445	1.05936e-06	4.53159e-05	0.0267817	ENSDARG00000037618
si:ch1073-475a24.1	1.43912	3.91857	15.1219	1.09164e-06	4.65903e-05	0.0275979	ENSDARG00000101556
tmod4	23.0354	1.93235	3.81676	1.09284e-06	4.65903e-05	0.0276281	ENSDARG00000020890
c1qa	20.0064	1.64086	3.11851	1.12247e-06	4.77729e-05	0.0283771	ENSDARG00000044613
sh3d19	0.242747	6.06063	66.7472	1.189e-06	5.05195e-05	0.0300591	ENSDARG00000088202
cx35.4	2.88367	2.80249	6.97645	1.21755e-06	5.16458e-05	0.0307809	ENSDARG00000042866
dscc1	2.40844	3.52639	11.5225	1.2318e-06	5.21629e-05	0.0311413	ENSDARG00000019907
syt9b	1.42286	4.65881	25.2604	1.27e-06	5.36905e-05	0.0321069	ENSDARG00000029239
marcksa	3.26563	3.07921	8.45154	1.29726e-06	5.47515e-05	0.0327961	ENSDARG00000004049
hsbp1a	9.07159	2.36853	5.16416	1.31339e-06	5.53396e-05	0.0332038	ENSDARG00000069425
si:ch211-286o17.1	15.1123	2.13464	4.39128	1.33267e-06	5.60584e-05	0.0336911	ENSDARG00000100446
stmn1a	3.62249	2.16282	4.47789	1.33986e-06	5.62674e-05	0.0338729	ENSDARG00000004169
kif15	2.07798	2.34005	5.06318	1.35518e-06	5.68165e-05	0.0342603	ENSDARG00000012073
snai2	7.99966	1.95199	3.86908	1.39484e-06	5.83825e-05	0.035263	ENSDARG00000040046
lgals9l3	19.5571	1.60485	3.04163	1.42551e-06	5.95673e-05	0.0360382	ENSDARG00000041060
FQ377660.1	0.205989	4.87063	29.2554	1.43098e-06	5.96973e-05	0.0361766	ENSDARG00000111637
pnp5a	2.77047	2.75346	6.74332	1.46812e-06	6.11458e-05	0.0371155	ENSDARG00000078619
asph	20.9215	2.18012	4.53192	1.48638e-06	6.18045e-05	0.0375772	ENSDARG00000055945
itpkcb	14.0578	1.5706	2.97029	1.54627e-06	6.41892e-05	0.0390912	ENSDARG00000067741
cbfb	11.7482	2.04981	4.14051	1.56509e-06	6.48641e-05	0.0395671	ENSDARG00000040917
klf12a	5.69988	1.79975	3.4816	1.63952e-06	6.78374e-05	0.0414486	ENSDARG00000015312
si:ch73-343l4.8	1.6694	4.18742	18.2196	1.66137e-06	6.86293e-05	0.0420011	ENSDARG00000077975
foxp4	5.90943	1.6815	3.20762	1.67633e-06	6.91342e-05	0.0423793	ENSDARG00000076120
ska3	1.05376	2.84602	7.19012	1.69805e-06	6.99161e-05	0.0429285	ENSDARG00000069917
rassf7a	3.44883	2.91388	7.53641	1.78803e-06	7.33819e-05	0.0452032	ENSDARG00000079917
wu:fb44b02	3.02528	1.73773	3.33511	1.86169e-06	7.62811e-05	0.0470654	ENSDARG00000102483
mamdc2a	1.97045	2.94085	7.67861	1.87028e-06	7.65092e-05	0.0472827	ENSDARG00000098345
mcm10	0.689664	3.96314	15.5963	1.89517e-06	7.74021e-05	0.0479119	ENSDARG00000045815
gdi1	6.73314	2.32603	5.01424	1.90218e-06	7.75631e-05	0.0480891	ENSDARG00000056122
anxa2a	949.664	2.38707	5.23094	1.94272e-06	7.90882e-05	0.0491138	ENSDARG00000003216
ncam1a	1.94749	3.43048	10.7815	1.95864e-06	7.94806e-05	0.0495164	ENSDARG00000056181
metrnla	10.8299	1.88346	3.68959	1.9639e-06	7.95665e-05	0.0496495	ENSDARG00000101914
ldb2b	1.04358	3.34029	10.1281	2.00904e-06	8.12437e-05	0.0507906	ENSDARG00000034896
ugdh	13.6803	2.17387	4.51233	2.04875e-06	8.26068e-05	0.0517945	ENSDARG00000019838
midn	17.4642	1.9007	3.73394	2.08664e-06	8.40007e-05	0.0527524	ENSDARG00000018524
si:dkey-6n21.12	11.0891	1.79694	3.47482	2.09622e-06	8.42519e-05	0.0529945	ENSDARG00000105575
espl1	1.44919	2.13328	4.38713	2.10287e-06	8.43851e-05	0.0531626	ENSDARG00000075354
actb1	565.765	2.21773	4.6516	2.2282e-06	8.8999e-05	0.0563311	ENSDARG00000037746
grap2b	8.23457	1.70887	3.26905	2.22841e-06	8.8999e-05	0.0563364	ENSDARG00000101169
glipr2	2.13281	2.39339	5.2539	2.35434e-06	9.38803e-05	0.0595201	ENSDARG00000041724
tagln2	127.758	1.9668	3.909	2.38339e-06	9.4889e-05	0.0602545	ENSDARG00000033466
pld1b	0.885118	2.79064	6.91936	2.39724e-06	9.52903e-05	0.0606046	ENSDARG00000057125
mad2l1bp	1.5446	4.05838	16.6607	2.41477e-06	9.58366e-05	0.0610479	ENSDARG00000104943
si:dkey-185m8.2	1.00922	2.24528	4.7413	2.48319e-06	9.83974e-05	0.0627775	ENSDARG00000099026
chrm4a	0.610266	4.55909	23.5735	2.60489e-06	0.000103058	0.0658541	ENSDARG00000069254
adamts2	7.53943	1.58113	2.99204	2.6475e-06	0.000104417	0.0669315	ENSDARG00000075930
gpnmb	0.76849	3.15383	8.90017	2.66611e-06	0.000104988	0.067402	ENSDARG00000062688
kifc3	6.49355	1.76103	3.3894	2.67179e-06	0.000105047	0.0675455	ENSDARG00000054978
klf2a	38.4049	1.76784	3.40543	2.91778e-06	0.000114541	0.0737645	ENSDARG00000042667
actc1b	5.10342	2.45232	5.47295	2.94204e-06	0.000114845	0.0743776	ENSDARG00000099197
anxa1a	302.803	2.44051	5.42835	2.93617e-06	0.000114845	0.0742293	ENSDARG00000026726
calua	39.3671	1.93798	3.83168	2.9437e-06	0.000114845	0.0744197	ENSDARG00000045676
rin3	8.63958	1.66086	3.16205	3.03329e-06	0.000118158	0.0766845	ENSDARG00000077618
atad2	4.41707	1.85253	3.61133	3.16387e-06	0.000123055	0.0799858	ENSDARG00000076590
shcbp1	4.24525	2.01651	4.04603	3.17171e-06	0.000123171	0.080184	ENSDARG00000102068
col6a3_2	3.14508	2.40972	5.31371	3.18014e-06	0.000123309	0.0803972	ENSDARG00000095915
cnn2	70.8974	2.04926	4.13893	3.18976e-06	0.000123492	0.0806404	ENSDARG00000035858
s100a10b	786.953	2.08579	4.24507	3.37343e-06	0.000130403	0.0852838	ENSDARG00000025254
sfrp2	1.47032	5.20034	36.7671	3.4122e-06	0.000131701	0.0862639	ENSDARG00000070050
cyr61	15.5815	1.72461	3.3049	3.41905e-06	0.000131764	0.086437	ENSDARG00000023062
haus4	1.46195	3.32498	10.0212	3.51229e-06	0.000135151	0.0887941	ENSDARG00000016594
haus1	3.20407	3.21025	9.25514	3.55311e-06	0.000136514	0.0898262	ENSDARG00000058968
tpk1	3.68171	2.21922	4.65643	3.61388e-06	0.000138638	0.0913626	ENSDARG00000038040
si:ch211-283g2.2_1	8.18146	2.06603	4.18732	3.65922e-06	0.000140165	0.0925088	ENSDARG00000108953
slc25a24	13.2634	1.76606	3.40123	3.71543e-06	0.000141888	0.0939298	ENSDARG00000008568
ska1	2.06143	3.14469	8.84393	3.85355e-06	0.000146858	0.0974217	ENSDARG00000039354
spry4	15.4624	1.59386	3.01856	3.8623e-06	0.000146858	0.0976429	ENSDARG00000068732
dpydb	0.210057	4.92688	30.4185	3.88138e-06	0.000147335	0.0981253	ENSDARG00000010267
pfn1	84.0471	1.82701	3.548	3.89951e-06	0.00014758	0.0985835	ENSDARG00000088091
tbx18	22.3362	1.79051	3.45936	3.90985e-06	0.00014775	0.0988449	ENSDARG00000036930
eif4a1a	60.9426	2.14782	4.43158	3.9346e-06	0.000148463	0.0994705	ENSDARG00000092115
sept5a	1.17272	3.83796	14.3002	4.02076e-06	0.000151489	0.101649	ENSDARG00000013843
hmgn2	385.798	1.97277	3.9252	4.03551e-06	0.000151818	0.102022	ENSDARG00000099572
grap2a	4.18395	2.22195	4.66524	4.06833e-06	0.000152825	0.102851	ENSDARG00000006468
cnn3b	10.1554	1.94018	3.83753	4.18713e-06	0.000157055	0.105855	ENSDARG00000029856
serpinb1	7.01867	2.45594	5.48672	4.37532e-06	0.00016387	0.110612	ENSDARG00000055416
thbs2a	5.76722	1.96719	3.91006	4.38796e-06	0.000164101	0.110932	ENSDARG00000060410
zgc:64051	13.093	1.67712	3.19789	4.46003e-06	0.000166304	0.112754	ENSDARG00000068233
si:dkey-32e6.6	1.09149	3.73246	13.2918	4.59157e-06	0.000170957	0.116079	ENSDARG00000070857
tuba8l	198.503	2.07168	4.20376	4.75386e-06	0.000176739	0.120182	ENSDARG00000042708
zgc:113232	0.607156	3.97319	15.7054	4.76581e-06	0.000176923	0.120485	ENSDARG00000040118
pgm2	3.17595	2.51068	5.69889	4.81872e-06	0.000178625	0.121822	ENSDARG00000018178
ccnf	6.86952	1.71071	3.27321	4.90218e-06	0.000181452	0.123932	ENSDARG00000105046
CABZ01088134.1	3.03268	3.37663	10.3864	4.93489e-06	0.000182396	0.124759	ENSDARG00000033587
dbf4b	0.583267	3.45071	10.9337	5.02198e-06	0.000185261	0.126961	ENSDARG00000086550
LO016987.1	4.63571	2.60041	6.0646	5.02704e-06	0.000185261	0.127089	ENSDARG00000103576
ing5b	5.97915	2.38764	5.233	5.12669e-06	0.000188658	0.129608	ENSDARG00000068175
clic3	2.56918	2.89715	7.44952	5.14436e-06	0.000189033	0.130055	ENSDARG00000044776
snap23.2	4.10287	2.95882	7.77489	5.17149e-06	0.000189479	0.130741	ENSDARG00000055252
h2afvb	22.6604	1.8295	3.55415	5.16447e-06	0.000189479	0.130563	ENSDARG00000116491
mbpb	5.04142	1.8234	3.53914	5.31593e-06	0.000194489	0.134392	ENSDARG00000089413
si:dkey-9i23.15	11.0281	2.2267	4.68063	5.40687e-06	0.000197454	0.136691	ENSDARG00000093997
rrbp1a	13.5056	2.05447	4.15392	5.41257e-06	0.000197454	0.136835	ENSDARG00000013763
zgc:77650_1	34.0728	1.91594	3.77358	5.44693e-06	0.00019842	0.137704	ENSDARG00000070472
zgc:55461	2.11874	3.0312	8.17492	5.46006e-06	0.000198613	0.138036	ENSDARG00000041723
si:ch211-159i8.4	2.85086	1.76527	3.39939	5.59259e-06	0.000203141	0.141386	ENSDARG00000076332
plxnc1	4.59535	1.85096	3.60739	5.73135e-06	0.000207883	0.144894	ENSDARG00000015278
csad	1.10934	3.99566	15.9519	5.79812e-06	0.000210003	0.146582	ENSDARG00000026348
dmrt1	1.09697	3.18846	9.11634	5.89464e-06	0.000213194	0.149022	ENSDARG00000007349
mis18bp1	1.33754	2.79916	6.96033	5.91151e-06	0.000213499	0.149449	ENSDARG00000042563
cacng1a	0.316688	5.38399	41.7584	6.06131e-06	0.000218164	0.153236	ENSDARG00000008772
stab2	1.83395	2.20199	4.60113	6.06829e-06	0.000218164	0.153412	ENSDARG00000045748
lrpap1	25.3396	1.77268	3.41688	6.06195e-06	0.000218164	0.153252	ENSDARG00000033604
igfbp6a	0.77638	4.32355	20.0226	6.15315e-06	0.000220337	0.155558	ENSDARG00000070941
ndrg1a	19.8257	1.87852	3.67698	6.2372e-06	0.000223031	0.157683	ENSDARG00000032849
igfbp1a	44.7496	2.63133	6.19596	6.28836e-06	0.000224226	0.158976	ENSDARG00000099351
pitpnaa	12.3563	2.05196	4.1467	6.28723e-06	0.000224226	0.158947	ENSDARG00000039490
ncapd3	1.968	2.29822	4.91849	6.38847e-06	0.000227474	0.161507	ENSDARG00000034773
coro1a	17.9846	1.87824	3.67627	6.48631e-06	0.000230634	0.163981	ENSDARG00000054610
rrbp1b	7.41563	2.18826	4.55755	6.63985e-06	0.000235761	0.167862	ENSDARG00000041703
rgs6	5.52464	2.19624	4.58284	6.68035e-06	0.000236867	0.168886	ENSDARG00000015627
adam19a	2.0659	2.05746	4.16253	6.82976e-06	0.000241825	0.172663	ENSDARG00000059693
fanci	1.14751	2.85732	7.24668	6.93544e-06	0.000245223	0.175335	ENSDARG00000026224
wu:fi09b08	336.009	1.72468	3.30506	7.24524e-06	0.00025582	0.183167	ENSDARG00000111458
plpp2b	6.26781	2.17414	4.51315	7.33689e-06	0.000258334	0.185484	ENSDARG00000028896
zgc:92360	2.46252	2.74444	6.70129	7.35588e-06	0.000258643	0.185964	ENSDARG00000038151
p3h3	9.19163	1.82832	3.55122	7.56385e-06	0.000265586	0.191222	ENSDARG00000057879
ddc	0.818733	3.65751	12.6189	7.79765e-06	0.000273415	0.197132	ENSDARG00000016494
rad54l	2.17849	2.64994	6.27642	7.81957e-06	0.000273804	0.197687	ENSDARG00000018623
hells	2.06037	3.20276	9.20717	7.95384e-06	0.00027812	0.201081	ENSDARG00000057738
cebpa	11.3103	1.71668	3.28679	8.22787e-06	0.000287305	0.208009	ENSDARG00000036074
serinc4	0.743097	3.92906	15.2322	8.35088e-06	0.000290397	0.211119	ENSDARG00000044815
egr1	10.2249	2.07694	4.21912	8.34326e-06	0.000290397	0.210926	ENSDARG00000037421
vmp1	33.2219	2.34848	5.09286	8.51171e-06	0.000294773	0.215185	ENSDARG00000012450
cyp46a1.1	3.89953	2.15951	4.46762	8.50704e-06	0.000294773	0.215066	ENSDARG00000012137
p3h2	3.90488	2.0466	4.13132	8.49681e-06	0.000294773	0.214808	ENSDARG00000103026
fybb	4.64336	2.00815	4.02267	8.61862e-06	0.000298068	0.217887	ENSDARG00000044694
kcng1	1.28878	2.80551	6.99105	8.74241e-06	0.000301936	0.221017	ENSDARG00000099038
kctd15a	0.888206	2.86363	7.27847	9.14765e-06	0.0003155	0.231262	ENSDARG00000045893
lrrc17	17.4115	1.88161	3.68485	9.25534e-06	0.000318779	0.233984	ENSDARG00000037960
hbaa1	21781.9	2.0785	4.22368	9.27081e-06	0.000318878	0.234375	ENSDARG00000097011
baiap2l1b	1.09895	3.1575	8.92279	9.31098e-06	0.000319825	0.235391	ENSDARG00000031119
fbxo5	0.863069	2.79534	6.94193	9.35579e-06	0.000320245	0.236524	ENSDARG00000039020
zgc:172136	2.82217	2.38065	5.20771	9.33598e-06	0.000320245	0.236023	ENSDARG00000078741
tpm3	31.7859	1.93709	3.82933	9.36123e-06	0.000320245	0.236661	ENSDARG00000005162
gli2b	1.02761	2.92055	7.57134	9.50757e-06	0.000324565	0.240361	ENSDARG00000020884
si:ch211-199g17.9	3.46016	2.58343	5.99364	9.52962e-06	0.000324565	0.240918	ENSDARG00000076609
CU929150.1	6.14793	2.57781	5.97033	9.54987e-06	0.000324565	0.24143	ENSDARG00000038587
zgc:153675	20.3859	1.96483	3.90366	9.53064e-06	0.000324565	0.240944	ENSDARG00000071555
antxr1c	14.541	1.83287	3.56246	9.55168e-06	0.000324565	0.241476	ENSDARG00000063612
armc1l	5.31906	2.38401	5.21986	9.64574e-06	0.000327321	0.243854	ENSDARG00000020887
xkr5b	0.314801	4.10093	17.1594	9.85476e-06	0.000333965	0.249138	ENSDARG00000097530
id2a	21.0401	1.43302	2.70012	9.88715e-06	0.000334615	0.249957	ENSDARG00000055283
tmem238a	1.63495	3.38419	10.441	9.91687e-06	0.000335171	0.250708	ENSDARG00000093684
ccdc3a	0.764943	4.36835	20.6539	1.00776e-05	0.00034015	0.254772	ENSDARG00000026052
fap	0.539085	3.97761	15.7535	1.01508e-05	0.000342163	0.256622	ENSDARG00000078468
bmper	2.68347	3.31223	9.93303	1.02896e-05	0.00034592	0.260132	ENSDARG00000101980
krt18	310.749	2.10845	4.31227	1.02766e-05	0.00034592	0.259803	ENSDARG00000018404
pcna	58.2246	1.82945	3.554	1.04757e-05	0.000351242	0.264836	ENSDARG00000054155
entpd1	20.779	1.43195	2.6981	1.05039e-05	0.000351719	0.265548	ENSDARG00000045066
afap1l1a	2.81371	2.26375	4.80239	1.07431e-05	0.000359254	0.271596	ENSDARG00000089162
tnni2b.2	0.405295	6.70157	104.082	1.10451e-05	0.000367892	0.27923	ENSDARG00000029995
cntnap2a	0.41116	2.79798	6.95464	1.10398e-05	0.000367892	0.279098	ENSDARG00000058969
si:ch211-204a13.2	3.04305	2.22708	4.68187	1.102e-05	0.000367892	0.278595	ENSDARG00000104274
si:dkey-6i22.5	5.28245	2.88219	7.37271	1.113e-05	0.000370233	0.281377	ENSDARG00000077822
cita	0.959999	2.38701	5.23072	1.14087e-05	0.000379006	0.288424	ENSDARG00000089856
zgc:154093	9.12831	1.69748	3.24335	1.14868e-05	0.000381101	0.290399	ENSDARG00000055897
ccr12b.2	1.08169	5.77618	54.8029	1.16238e-05	0.000385138	0.293861	ENSDARG00000026417
nek2	0.982278	3.01054	8.05867	1.20584e-05	0.000397826	0.30485	ENSDARG00000005619
dusp2	1.69814	2.69174	6.46094	1.20696e-05	0.000397826	0.305132	ENSDARG00000098108
ada	19.9786	1.55227	2.93278	1.24395e-05	0.000409483	0.314483	ENSDARG00000003113
nsl1	2.39532	3.00482	8.02679	1.24959e-05	0.000410806	0.31591	ENSDARG00000024471
CABZ01034698.2	10.0812	1.78033	3.43505	1.26172e-05	0.000414255	0.318976	ENSDARG00000099511
slc25a25a	5.00785	1.88791	3.701	1.28195e-05	0.000420348	0.324089	ENSDARG00000010572
capn2a	31.9045	1.73914	3.33836	1.28378e-05	0.000420406	0.324554	ENSDARG00000091699
gal3st2	1.98513	2.73468	6.6561	1.29762e-05	0.000424388	0.328052	ENSDARG00000079502
slc47a2.1	0.705186	3.51777	11.4539	1.31615e-05	0.000429891	0.332736	ENSDARG00000060051
ifi30	62.3479	1.51323	2.85448	1.34832e-05	0.000439832	0.340869	ENSDARG00000056378
thbs4b	1.37829	3.05085	8.28699	1.38278e-05	0.000450491	0.349581	ENSDARG00000020072
itga4	2.97163	2.19652	4.58371	1.39417e-05	0.000453615	0.352459	ENSDARG00000103056
zgc:112437	1.19877	3.76455	13.5907	1.40042e-05	0.00045448	0.35404	ENSDARG00000009215
pgm3	2.9385	2.48568	5.60098	1.40015e-05	0.00045448	0.353971	ENSDARG00000024654
col18a1a	9.69784	1.51033	2.84876	1.40925e-05	0.00045676	0.356273	ENSDARG00000036558
lpcat2	1.04137	2.62489	6.16835	1.44174e-05	0.000466693	0.364487	ENSDARG00000053010
gnpda1	2.40615	2.13568	4.39445	1.45009e-05	0.000468793	0.366596	ENSDARG00000037307
b3gnt5a	10.0386	1.60763	3.04752	1.48117e-05	0.000478232	0.374455	ENSDARG00000018971
ackr4a	3.52757	2.63014	6.19088	1.49263e-05	0.000480703	0.377352	ENSDARG00000078729
cfap45	3.09613	2.38686	5.23018	1.4916e-05	0.000480703	0.377093	ENSDARG00000068103
tnfsf10	20.3085	1.4976	2.82372	1.52309e-05	0.000489888	0.385052	ENSDARG00000057241
diaph3	0.612955	2.9577	7.76887	1.54239e-05	0.000495466	0.389931	ENSDARG00000090785
sorl1	3.3072	1.69517	3.23816	1.55808e-05	0.000499871	0.393898	ENSDARG00000013892
cdca7a	3.46363	2.94388	7.69477	1.56145e-05	0.000500317	0.39475	ENSDARG00000077620
papss2b	9.14245	1.88411	3.69124	1.59699e-05	0.00051041	0.403734	ENSDARG00000056600
lygl1	41.6867	1.7237	3.30283	1.60112e-05	0.000511086	0.40478	ENSDARG00000056874
cavin1b	36.9036	2.05304	4.1498	1.63647e-05	0.000521711	0.413717	ENSDARG00000059362
kif18a	1.08264	2.8052	6.98953	1.67145e-05	0.000532191	0.42256	ENSDARG00000008022
mafbb	9.20272	1.94865	3.86014	1.70468e-05	0.000541821	0.43096	ENSDARG00000070542
txndc5	60.6505	1.8777	3.67488	1.70598e-05	0.000541821	0.431289	ENSDARG00000009342
tnni4b.1	0.986502	4.29925	19.688	1.72125e-05	0.000545985	0.43515	ENSDARG00000092999
esyt3	1.44517	3.06645	8.37709	1.75048e-05	0.00055456	0.442539	ENSDARG00000006422
glulb	48.5964	2.02041	4.05699	1.75645e-05	0.000555756	0.444049	ENSDARG00000100003
ccne2	0.831838	2.94044	7.67647	1.76368e-05	0.000557343	0.445875	ENSDARG00000098529
bicdl1	0.985953	3.3807	10.4158	1.77608e-05	0.000560563	0.449011	ENSDARG00000074761
inppl1b	4.00798	1.81962	3.52988	1.77862e-05	0.000560665	0.449653	ENSDARG00000001442
pamr1	5.95601	1.59797	3.02717	1.80598e-05	0.000568579	0.456569	ENSDARG00000093480
hsd17b14	2.58086	2.65038	6.27831	1.86826e-05	0.000586725	0.472314	ENSDARG00000054842
mis12	1.67607	2.66839	6.35719	1.88702e-05	0.000591883	0.477058	ENSDARG00000026454
pdlim1	25.0347	1.58638	3.00295	1.89738e-05	0.000594396	0.479677	ENSDARG00000019845
pycard	7.9424	2.19313	4.57296	1.907e-05	0.00059667	0.48211	ENSDARG00000040076
atf5a	14.0547	1.63349	3.10264	1.91034e-05	0.000596976	0.482954	ENSDARG00000068096
agxt2	0.691901	3.89778	14.9055	1.93227e-05	0.000602338	0.488496	ENSDARG00000100709
ca10a	2.07623	2.75151	6.73423	1.94816e-05	0.000606546	0.492515	ENSDARG00000052644
tmem123	1.53323	4.01596	16.178	1.95423e-05	0.000607078	0.494048	ENSDARG00000095674
itgav	20.4581	1.87159	3.65935	1.95468e-05	0.000607078	0.494162	ENSDARG00000006314
eif5a2	106.809	1.90866	3.75461	1.97191e-05	0.000611681	0.49852	ENSDARG00000056186
c1qtnf12	2.98801	2.22118	4.66275	1.99934e-05	0.000619428	0.505453	ENSDARG00000070681
zgc:162730	50.3484	1.6756	3.19453	2.00212e-05	0.000619531	0.506157	ENSDARG00000103720
si:dkey-122a22.2	3.24626	2.56893	5.93368	2.04986e-05	0.000633528	0.518226	ENSDARG00000095821
fgfr1a	1.65279	1.97212	3.92344	2.06206e-05	0.000636518	0.521308	ENSDARG00000011027
ace	3.63962	1.98283	3.95267	2.0806e-05	0.000641458	0.525995	ENSDARG00000079166
paplna	2.18941	2.32168	4.99914	2.11674e-05	0.000651805	0.535132	ENSDARG00000027867
atic	4.53748	2.02656	4.07432	2.13879e-05	0.000657796	0.540708	ENSDARG00000016706
cenpl	1.39721	2.89135	7.41965	2.14184e-05	0.000657933	0.541479	ENSDARG00000038802
wnt8a_1	1.19813	3.05028	8.28373	2.18542e-05	0.000670454	0.552495	ENSDARG00000052910
cd82b	12.8403	1.76061	3.3884	2.18791e-05	0.000670454	0.553124	ENSDARG00000026070
si:dkey-219e21.2	0.574207	4.3412	20.269	2.22148e-05	0.000679097	0.561613	ENSDARG00000096739
plekho1b	5.3484	1.66557	3.17238	2.22031e-05	0.000679097	0.561316	ENSDARG00000077499
zgc:136908	4.17996	1.82086	3.53291	2.24525e-05	0.000685532	0.567621	ENSDARG00000011983
slco2b1	9.58599	1.44522	2.72305	2.27403e-05	0.000692648	0.574898	ENSDARG00000054609
si:ch211-137i24.12	2.08701	2.68703	6.43985	2.29341e-05	0.000697709	0.579796	ENSDARG00000094537
bmp1a	11.9952	1.63347	3.10257	2.30057e-05	0.000699047	0.581607	ENSDARG00000028071
golt1bb	9.34908	2.32968	5.02694	2.30734e-05	0.000700263	0.583319	ENSDARG00000059308
cenph	2.12431	3.179	9.05682	2.32515e-05	0.000704822	0.587821	ENSDARG00000094892
caspa	3.42062	2.69883	6.49274	2.33607e-05	0.000707282	0.590581	ENSDARG00000008165
mych	10.8944	1.70637	3.26339	2.34069e-05	0.000707834	0.591749	ENSDARG00000077473
LO018188.1	1.36703	3.87937	14.7166	2.36324e-05	0.000712896	0.59745	ENSDARG00000106873
si:ch211-282k23.2	1.27219	3.6507	12.5594	2.36589e-05	0.000712896	0.59812	ENSDARG00000093591
si:ch211-264f5.2	2.93659	2.68874	6.44749	2.36207e-05	0.000712896	0.597156	ENSDARG00000078547
twist1a	4.11784	2.80464	6.98685	2.39372e-05	0.000720425	0.605157	ENSDARG00000030402
tmem45a	9.56924	1.78095	3.43651	2.40546e-05	0.000723098	0.608125	ENSDARG00000070743
cdh11	2.21106	2.41416	5.3301	2.42637e-05	0.000727652	0.613411	ENSDARG00000021442
zgc:153219	1.33138	2.89994	7.46398	2.51032e-05	0.000750159	0.634635	ENSDARG00000054054
si:ch1073-303k11.2	2.60872	2.62572	6.17194	2.50981e-05	0.000750159	0.634505	ENSDARG00000088247
cenpi	2.3496	2.49789	5.64858	2.52452e-05	0.000753512	0.638224	ENSDARG00000052565
pck2	2.36834	2.20178	4.60046	2.54493e-05	0.00075814	0.643383	ENSDARG00000020956
galnt16	0.893354	3.4441	10.8838	2.56835e-05	0.000762989	0.649304	ENSDARG00000053190
reep3a	13.0566	1.4515	2.73491	2.56681e-05	0.000762989	0.648916	ENSDARG00000017569
rab44	1.18476	2.12415	4.35947	2.58361e-05	0.000766623	0.653162	ENSDARG00000028389
spint1b	1.82988	2.83039	7.11265	2.59019e-05	0.000767675	0.654827	ENSDARG00000012467
ptprt_2	0.279009	4.28055	19.4346	2.62801e-05	0.000777972	0.664388	ENSDARG00000074781
dhrs9	3.2755	2.54604	5.84028	2.659e-05	0.000784389	0.672222	ENSDARG00000019260
CABZ01075242.1	2.89275	2.33004	5.02818	2.65816e-05	0.000784389	0.67201	ENSDARG00000114227
gins2	3.27693	3.28878	9.77285	2.68012e-05	0.00078878	0.677562	ENSDARG00000002304
ctsz	47.5581	1.67848	3.2009	2.67709e-05	0.00078878	0.676796	ENSDARG00000043081
fosab	5.4365	1.93931	3.83523	2.74573e-05	0.00080715	0.694149	ENSDARG00000031683
zgc:63831	20.2579	1.4203	2.67641	2.79817e-05	0.00082161	0.707406	ENSDARG00000009313
si:cabz01036022.1	0.907274	2.93982	7.67315	2.81227e-05	0.000824791	0.71097	ENSDARG00000074818
ntng2a	0.555222	4.06708	16.7616	2.83389e-05	0.000829208	0.716436	ENSDARG00000077367
mfsd10	5.44086	1.9795	3.94356	2.83238e-05	0.000829208	0.716053	ENSDARG00000086786
ern1	5.82565	1.40383	2.64604	2.83981e-05	0.000829978	0.717931	ENSDARG00000013997
scinlb	5.81394	2.0025	4.00694	2.89234e-05	0.000843383	0.731213	ENSDARG00000058348
cahz	752.972	1.9392	3.83492	2.92425e-05	0.000850723	0.739278	ENSDARG00000011166
cldn5a	4.46131	2.3006	4.92663	3.00286e-05	0.000872589	0.759152	ENSDARG00000043716
plk4	1.51994	2.62532	6.17021	3.07093e-05	0.000890325	0.776363	ENSDARG00000004576
tram2	9.80223	1.9993	3.99805	3.1142e-05	0.000900802	0.787301	ENSDARG00000030092
f13a1b	13.9628	1.74161	3.34408	3.15326e-05	0.000911057	0.797175	ENSDARG00000036893
lgmn	90.4595	1.8054	3.49526	3.20529e-05	0.00092398	0.810331	ENSDARG00000039150
gmfb	28.141	1.6093	3.05104	3.24759e-05	0.000935107	0.821024	ENSDARG00000028327
tram1	25.2902	1.63448	3.10476	3.26412e-05	0.000938796	0.825202	ENSDARG00000019137
fgf13a	1.34191	2.63918	6.22977	3.27657e-05	0.000941306	0.828349	ENSDARG00000035056
si:dkey-16p21.8	67.7515	1.54317	2.91434	3.42048e-05	0.000979127	0.864732	ENSDARG00000096849
lcp1	28.3527	1.44992	2.73192	3.42371e-05	0.000979127	0.865548	ENSDARG00000023188
phyhiplb	0.618765	3.01502	8.08373	3.47315e-05	0.000992143	0.878046	ENSDARG00000070498
si:ch211-113d11.8	1.32055	4.20685	18.4666	3.5191e-05	0.00100413	0.889663	ENSDARG00000105494
CABZ01040998.1	1.07605	5.39794	42.164	3.66674e-05	0.00104508	0.926988	ENSDARG00000111638
ANPEP (1 of many)_1	0.939102	3.07132	8.4054	3.76126e-05	0.00106847	0.950884	ENSDARG00000089706
si:ch211-213a13.2_1	1.1468	1.69312	3.23355	3.76148e-05	0.00106847	0.95094	ENSDARG00000093024
pon1	1.61894	2.33157	5.03352	3.78035e-05	0.00107263	0.955709	ENSDARG00000032496
evla	1.99246	1.99862	3.99618	3.80535e-05	0.00107851	0.962031	ENSDARG00000035650
gpr39	2.12497	3.37679	10.3876	3.84736e-05	0.0010892	0.972652	ENSDARG00000102888
pask	0.498796	3.19771	9.175	3.89628e-05	0.00110181	0.98502	ENSDARG00000075008
cxcr1	0.477381	3.58176	11.9734	3.95115e-05	0.00111359	0.998891	ENSDARG00000052088
zgc:92066_1	379.466	1.91338	3.76692	3.99402e-05	0.00112442	1	ENSDARG00000031776
pdia4	25.6741	1.7497	3.36288	4.0478e-05	0.00113829	1	ENSDARG00000018491
ptprt_1	0.71495	3.61142	12.2221	4.05814e-05	0.00113879	1	ENSDARG00000097572
lrp2a	0.72634	1.70935	3.27013	4.08206e-05	0.00114411	1	ENSDARG00000102506
elavl4	0.563788	2.50213	5.66521	4.09327e-05	0.00114598	1	ENSDARG00000045639
boc	11.9383	1.57293	2.97508	4.2059e-05	0.00117361	1	ENSDARG00000074335
carmil3	1.01651	2.09499	4.27222	4.21778e-05	0.00117563	1	ENSDARG00000086990
plat	8.54671	1.61503	3.06318	4.22251e-05	0.00117565	1	ENSDARG00000062707
ivns1abpb	11.9809	1.37939	2.60159	4.2418e-05	0.00117973	1	ENSDARG00000013946
selenoh	15.593	1.54368	2.91538	4.31471e-05	0.00119868	1	ENSDARG00000093022
ftr85	1.01679	3.44015	10.854	4.33054e-05	0.00120176	1	ENSDARG00000034707
rerglb	1.16579	2.69795	6.48881	4.36898e-05	0.0012111	1	ENSDARG00000054324
hamp	1.57948	5.1544	35.6147	4.40361e-05	0.00121936	1	ENSDARG00000102175
lama1	0.133629	4.71023	26.1771	4.41843e-05	0.00122213	1	ENSDARG00000102277
cavin4a	0.641226	4.88412	29.5302	4.4584e-05	0.00123183	1	ENSDARG00000038658
si:dkey-148h10.5	1.69227	3.62692	12.3541	4.54651e-05	0.00125481	1	ENSDARG00000097493
arhgap4a	4.63622	1.84228	3.58576	4.63146e-05	0.00127686	1	ENSDARG00000039265
gpt2	4.7735	1.33531	2.52329	4.66521e-05	0.00128476	1	ENSDARG00000012199
bub1ba	1.96004	2.47742	5.56901	4.78913e-05	0.00131745	1	ENSDARG00000078825
hspb9	2.79967	3.1694	8.99674	4.8661e-05	0.00133717	1	ENSDARG00000078674
dtl	1.10222	3.00554	8.03076	4.88218e-05	0.00134013	1	ENSDARG00000023002
trpm6	1.92305	1.69383	3.23515	4.91916e-05	0.00134882	1	ENSDARG00000103454
zgc:92630	1.28824	3.22375	9.3421	4.95596e-05	0.00135744	1	ENSDARG00000004141
primpol	3.01087	2.27756	4.84856	4.97257e-05	0.00136051	1	ENSDARG00000033273
golim4b	1.47898	2.60027	6.06399	5.13119e-05	0.0014024	1	ENSDARG00000014545
hpse	1.10172	2.2872	4.88107	5.14455e-05	0.00140453	1	ENSDARG00000063634
shmt1	8.07755	1.89436	3.71757	5.17807e-05	0.00141216	1	ENSDARG00000052816
si:ch211-122f10.4	7.30459	1.60042	3.03232	5.18524e-05	0.00141259	1	ENSDARG00000052074
cenpn	2.16331	2.63004	6.19044	5.21009e-05	0.00141783	1	ENSDARG00000043640
LO017650.1	0.503196	5.60058	48.5225	5.34779e-05	0.00145374	1	ENSDARG00000103903
cyp51	2.75584	2.44097	5.43006	5.37345e-05	0.00145914	1	ENSDARG00000042641
itm2cb	12.4701	1.56432	2.95738	5.41077e-05	0.0014677	1	ENSDARG00000039650
hck	2.47673	1.87817	3.67608	5.44853e-05	0.00147636	1	ENSDARG00000058647
scara5	1.81557	2.43875	5.42172	5.71279e-05	0.00154631	1	ENSDARG00000010425
eme1	0.501816	3.07339	8.41748	5.76263e-05	0.00155813	1	ENSDARG00000076913
cenpw	5.67263	2.23304	4.70124	5.88293e-05	0.00158896	1	ENSDARG00000092136
odf2b	1.21868	2.46129	5.50711	5.9061e-05	0.00159351	1	ENSDARG00000020702
ppfibp1a	9.20811	1.41234	2.66169	5.95135e-05	0.00160401	1	ENSDARG00000045749
acvrl1	21.5791	1.36082	2.56832	6.00335e-05	0.0016163	1	ENSDARG00000018179
lin7a	3.27322	1.82653	3.54684	6.07517e-05	0.00163216	1	ENSDARG00000013414
crb3a	0.495652	4.94555	30.8147	6.14511e-05	0.0016492	1	ENSDARG00000102948
zgc:195173	29.6513	1.5899	3.01027	6.23124e-05	0.00167054	1	ENSDARG00000077138
si:ch211-226m16.2	7.18997	1.45275	2.73729	6.3626e-05	0.00170395	1	ENSDARG00000036785
sytl1	1.33325	2.78914	6.91218	6.49364e-05	0.0017372	1	ENSDARG00000070094
tmem176	26.7501	1.58761	3.0055	6.59414e-05	0.00176036	1	ENSDARG00000078659
atl3	11.0144	1.4139	2.66457	6.6241e-05	0.0017665	1	ENSDARG00000004270
sbk3	16.6805	1.57893	2.98748	6.64333e-05	0.00176789	1	ENSDARG00000057687
c7a	43.2236	1.73133	3.32035	6.66373e-05	0.00177146	1	ENSDARG00000042172
zgc:92066_2	4.88512	5.5275	46.1258	6.6967e-05	0.00177835	1	ENSDARG00000116586
rrm1	12.8124	1.37382	2.59156	6.73085e-05	0.00178555	1	ENSDARG00000014017
haus5	1.29584	2.73941	6.67795	6.84078e-05	0.00181281	1	ENSDARG00000019156
angptl1a	4.06953	1.88156	3.68473	6.90509e-05	0.00182793	1	ENSDARG00000012071
ostf1	13.7629	1.44016	2.71351	7.12752e-05	0.00188484	1	ENSDARG00000091555
arhgef10lb	2.06652	2.15326	4.44833	7.18748e-05	0.00189871	1	ENSDARG00000074244
zmp:0000000608	1.79192	5.77185	54.6385	7.22464e-05	0.00190654	1	ENSDARG00000041221
urod	13.8622	1.47174	2.77357	7.23675e-05	0.00190774	1	ENSDARG00000006818
ugt2a4	1.93938	1.92673	3.80192	7.26934e-05	0.00191434	1	ENSDARG00000051940
neil3	2.45773	2.47078	5.54343	7.35823e-05	0.00193573	1	ENSDARG00000020079
slc38a5b	9.79008	1.39509	2.63004	7.44047e-05	0.00195533	1	ENSDARG00000014587
dsn1	1.17391	2.95682	7.76412	7.51377e-05	0.00197254	1	ENSDARG00000089922
nat8l	0.190614	4.09016	17.0319	7.65554e-05	0.00200767	1	ENSDARG00000077256
p2rx2	2.02946	3.07824	8.44583	7.67259e-05	0.00200828	1	ENSDARG00000002300
plcd4b	2.56686	1.92286	3.79173	7.67373e-05	0.00200828	1	ENSDARG00000040684
znfl2a	13.1338	2.29916	4.92172	7.68207e-05	0.00200838	1	ENSDARG00000008333
s100t	1.40128	3.04795	8.27034	7.86015e-05	0.00204925	1	ENSDARG00000055589
rpl22l1	310.973	1.60399	3.03982	7.86273e-05	0.00204925	1	ENSDARG00000010244
skap2	5.78843	1.85905	3.62769	7.90582e-05	0.00205836	1	ENSDARG00000000906
zgc:113340	3.28928	1.63643	3.10897	8.01799e-05	0.00208542	1	ENSDARG00000097473
faap24	0.739004	5.19767	36.6991	8.09207e-05	0.00210252	1	ENSDARG00000051731
phf21aa	1.05363	2.46399	5.51741	8.1268e-05	0.00210938	1	ENSDARG00000006878
prkcdb	2.99586	1.48415	2.79752	8.13531e-05	0.00210942	1	ENSDARG00000070651
nucb2b	3.95282	2.1693	4.49805	8.259e-05	0.0021393	1	ENSDARG00000036291
cebpd	135.595	1.94137	3.84069	8.29702e-05	0.00214475	1	ENSDARG00000087303
clu	65.0448	2.29523	4.90832	8.30783e-05	0.00214536	1	ENSDARG00000010434
jam2b	4.45878	2.53619	5.80055	8.39792e-05	0.00216641	1	ENSDARG00000079071
dck	3.68542	2.46796	5.53259	8.49185e-05	0.0021884	1	ENSDARG00000044807
dzip1	1.87186	2.19595	4.5819	8.57042e-05	0.0022064	1	ENSDARG00000000943
mrc2	1.0631	2.95246	7.74066	8.59556e-05	0.00221062	1	ENSDARG00000078135
dact2	0.945859	2.89928	7.46054	8.79783e-05	0.00226035	1	ENSDARG00000056986
csrp1a	18.1162	1.50308	2.83447	8.8227e-05	0.00226443	1	ENSDARG00000006603
ccdc85b	13.4188	1.29811	2.45906	8.85786e-05	0.00227115	1	ENSDARG00000061543
ssr3	91.4444	1.51749	2.86293	8.92752e-05	0.00228669	1	ENSDARG00000014165
cxcl8b.1	1.90813	3.52843	11.5389	8.9738e-05	0.00229622	1	ENSDARG00000102299
illr4	1.54611	3.26645	9.62273	9.04855e-05	0.00231067	1	ENSDARG00000008075
si:ch211-250k18.6	1.07892	2.53874	5.81083	9.04054e-05	0.00231067	1	ENSDARG00000093964
sh2d3cb	2.61714	1.86065	3.63172	9.08384e-05	0.00231501	1	ENSDARG00000104555
orc4	6.37982	1.83383	3.56483	9.07945e-05	0.00231501	1	ENSDARG00000101161
slc16a6b	2.65481	2.14494	4.42274	9.14504e-05	0.00232591	1	ENSDARG00000060246
lman1	7.6903	1.73402	3.32654	9.17885e-05	0.00233217	1	ENSDARG00000069980
si:ch73-366l1.5	5.10106	1.88057	3.68221	9.21782e-05	0.00233972	1	ENSDARG00000098465
pip5kl1	5.31056	1.85321	3.61303	9.29585e-05	0.00235716	1	ENSDARG00000060946
osbpl3a	1.28405	2.36689	5.15828	9.40753e-05	0.00238308	1	ENSDARG00000033251
cxcr3.2	5.5394	1.78322	3.44194	9.43743e-05	0.00238826	1	ENSDARG00000041041
si:ch211-214j24.14	1.06234	3.89773	14.905	9.46618e-05	0.00239075	1	ENSDARG00000096037
zgc:152830	30.2198	1.57674	2.98295	9.52037e-05	0.00240204	1	ENSDARG00000079932
igflr1	14.2004	1.31786	2.49295	9.55262e-05	0.00240777	1	ENSDARG00000091650
il10ra	2.18418	1.85391	3.61479	9.73225e-05	0.00245061	1	ENSDARG00000100383
tmed3	12.6783	1.69534	3.23854	9.76532e-05	0.00245649	1	ENSDARG00000028816
pdgfc	2.17636	2.68931	6.45003	9.85661e-05	0.00247699	1	ENSDARG00000077588
dcn	128.231	1.73731	3.33413	9.92071e-05	0.00249062	1	ENSDARG00000012066
vwa1	3.49134	1.5849	2.99986	9.98618e-05	0.00250457	1	ENSDARG00000075468
csf2rb	1.84446	1.78976	3.45758	0.000100008	0.00250574	1	ENSDARG00000076586
lmna	20.5168	1.67655	3.19662	0.000100674	0.00251994	1	ENSDARG00000013415
vim	32.2369	1.32135	2.499	0.000101011	0.00252587	1	ENSDARG00000010008
htra3a	2.40992	1.89429	3.71739	0.000103344	0.00258166	1	ENSDARG00000052895
si:dkey-238d18.5	0.797572	2.23838	4.71867	0.000104036	0.00259639	1	ENSDARG00000091712
scpep1	11.7251	1.39807	2.63548	0.000105359	0.0026268	1	ENSDARG00000040072
slc4a2b	1.49419	2.16746	4.49232	0.000105569	0.00262945	1	ENSDARG00000052330
jhy	0.275028	4.03037	16.3404	0.000105853	0.00263392	1	ENSDARG00000068982
dock11	1.712	1.45979	2.75068	0.000108075	0.00268658	1	ENSDARG00000062485
col6a4a	19.9816	1.55743	2.94329	0.000108921	0.00270494	1	ENSDARG00000079752
ccdc88b	1.9199	1.75081	3.36547	0.000110203	0.00272341	1	ENSDARG00000076189
lipf	19.0631	1.64864	3.13538	0.0001102	0.00272341	1	ENSDARG00000018529
mibp	82.2916	1.61348	3.05989	0.00011016	0.00272341	1	ENSDARG00000101362
FP085398.1	2.9203	2.24599	4.74363	0.000111187	0.00274504	1	ENSDARG00000087611
fancb	0.487565	4.14073	17.6394	0.000113817	0.00280722	1	ENSDARG00000067596
s100v2	27.3593	1.36448	2.57483	0.000119361	0.00293824	1	ENSDARG00000070702
rab6ba	2.05731	2.17698	4.52206	0.000121655	0.00299178	1	ENSDARG00000034522
s100b	0.356504	4.72821	26.5053	0.000122051	0.00299862	1	ENSDARG00000057598
si:dkey-10o6.2	0.863121	2.89647	7.44602	0.000122989	0.00301579	1	ENSDARG00000074628
si:dkey-195m11.11	0.858629	3.04862	8.27422	0.000125503	0.00307447	1	ENSDARG00000097909
kif22	6.25076	1.68246	3.20975	0.000126313	0.00308831	1	ENSDARG00000102624
si:ch211-126c2.4	1.70498	1.87382	3.66503	0.000126832	0.00309502	1	ENSDARG00000105479
parp8	2.5731	1.80046	3.48331	0.000126783	0.00309502	1	ENSDARG00000059789
lect2l	7.48824	2.80043	6.96648	0.000127501	0.00310836	1	ENSDARG00000033227
sypl2b	10.7845	1.44791	2.72813	0.000127794	0.00311249	1	ENSDARG00000000690
rgs13	3.55509	2.57679	5.96611	0.000129075	0.0031395	1	ENSDARG00000017653
si:ch211-244o22.2	9.34134	1.42806	2.69086	0.000129151	0.0031395	1	ENSDARG00000068759
hoxb3a	0.709061	2.46813	5.53326	0.000129403	0.00314258	1	ENSDARG00000029263
igf1	0.602072	4.69743	25.9458	0.000129547	0.00314308	1	ENSDARG00000094132
zgc:86896	3.0391	1.59833	3.02793	0.000129979	0.00315054	1	ENSDARG00000090369
mmp14b	23.0689	1.61275	3.05834	0.000130951	0.00317104	1	ENSDARG00000008388
CR376848.1	2.63056	2.6025	6.07338	0.00013165	0.00318492	1	ENSDARG00000115549
drd4-rs	0.23151	3.28814	9.76855	0.000132074	0.00319212	1	ENSDARG00000001912
ino80e_2	0.886031	2.42351	5.36476	0.000133842	0.00323177	1	ENSDARG00000101892
fkbp2	28.8721	1.39055	2.62178	0.00013475	0.00325058	1	ENSDARG00000044540
rad51	3.08321	2.32192	4.99997	0.000135166	0.00325751	1	ENSDARG00000041411
ergic1	5.53986	1.60127	3.03411	0.000135351	0.00325887	1	ENSDARG00000100047
si:dkey-25o1.7_1	4.5233	3.15425	8.90273	0.000136602	0.00328585	1	ENSDARG00000093570
plek	7.07456	1.65782	3.1554	0.000137062	0.00329378	1	ENSDARG00000104325
anxa13l	2.35015	2.55982	5.89634	0.000138731	0.00333073	1	ENSDARG00000013613
tes	6.52642	1.72057	3.29567	0.000140044	0.00335588	1	ENSDARG00000051857
nmt1b	34.0964	1.35987	2.56663	0.000140459	0.00336265	1	ENSDARG00000057206
si:ch211-67e16.11	0.215748	4.0292	16.3271	0.000141936	0.00339478	1	ENSDARG00000095580
rasgef1ba	2.68293	1.57267	2.97454	0.000142993	0.00341682	1	ENSDARG00000033614
col4a3bpa	2.45188	1.59333	3.01745	0.000146658	0.00349779	1	ENSDARG00000024325
nr4a1	8.26771	1.45961	2.75033	0.000147393	0.003512	1	ENSDARG00000000796
rap1gap	1.18704	2.62217	6.15676	0.000149454	0.00355441	1	ENSDARG00000056554
si:dkey-260c8.8	0.54322	3.39243	10.5009	0.000151101	0.00359022	1	ENSDARG00000096229
arl4aa	17.0922	1.52586	2.87957	0.000152398	0.00361764	1	ENSDARG00000099918
actn1	22.2113	1.52886	2.88559	0.000152555	0.00361797	1	ENSDARG00000007219
ctsk	52.595	1.51318	2.85438	0.00015279	0.00362014	1	ENSDARG00000040251
slc16a12a	0.508715	2.81842	7.05388	0.000154472	0.00365314	1	ENSDARG00000017773
si:ch211-103n10.5	859.33	1.63665	3.10944	0.000155087	0.00366425	1	ENSDARG00000077504
si:ch211-195b15.7	0.620437	2.86811	7.30107	0.000158422	0.0037291	1	ENSDARG00000017579
sypl1	4.90599	2.22204	4.66554	0.000161605	0.00380049	1	ENSDARG00000077356
psmc3ip	1.55617	3.22021	9.31921	0.000161929	0.00380457	1	ENSDARG00000037892
ctsba	128.491	1.56799	2.96491	0.000162364	0.00381125	1	ENSDARG00000055120
si:dkey-56m19.5	13.0958	1.57199	2.97314	0.000168016	0.00393662	1	ENSDARG00000068432
zswim7	1.93585	2.88272	7.37539	0.000168927	0.0039543	1	ENSDARG00000067608
prim1	5.41995	1.76428	3.39704	0.00017244	0.00403154	1	ENSDARG00000040163
si:dkey-71b5.7	0.982596	2.08769	4.25067	0.000172739	0.00403233	1	ENSDARG00000080675
eps8l1b	0.305723	3.96315	15.5965	0.000174267	0.00406426	1	ENSDARG00000003313
zgc:194125	2.77945	10.8567	1854.35	0.000175876	0.004098	1	ENSDARG00000113977
myo9b	1.26063	1.71112	3.27414	0.000177573	0.00412992	1	ENSDARG00000077410
junbb	13.8249	1.71613	3.28553	0.000179035	0.0041601	1	ENSDARG00000104773
si:dkey-185e18.7	1.18248	2.40386	5.29219	0.000180697	0.00419486	1	ENSDARG00000088924
timp2a	65.915	1.51861	2.86515	0.000180883	0.00419532	1	ENSDARG00000061226
gbp1	12.2307	1.63088	3.09703	0.000182267	0.00421379	1	ENSDARG00000038668
pdgfrb	7.54121	1.29951	2.46146	0.000182513	0.00421379	1	ENSDARG00000100897
atoh8	8.61401	1.35698	2.56148	0.000185756	0.00427695	1	ENSDARG00000037555
snx10b	1.42642	2.40221	5.28614	0.000187265	0.00430777	1	ENSDARG00000040474
ctgfa	34.0859	1.39575	2.63126	0.000188317	0.00432805	1	ENSDARG00000042934
pdcd6	15.4327	1.43848	2.71036	0.000189601	0.00434964	1	ENSDARG00000005220
kcng4a	0.379594	3.78651	13.7991	0.000192682	0.00441232	1	ENSDARG00000062967
cspg5a	1.01132	2.17724	4.52287	0.000193515	0.00442737	1	ENSDARG00000069981
raver1	1.85179	1.79375	3.46715	0.000193914	0.0044325	1	ENSDARG00000052617
amy2a	0.552938	4.03789	16.4258	0.000194521	0.00444236	1	ENSDARG00000013856
AL831726.2	2.65133	2.93966	7.67228	0.000195947	0.00447089	1	ENSDARG00000104185
atp2a1l	0.303222	2.87888	7.3558	0.000198775	0.00452723	1	ENSDARG00000035458
hcls1	6.31356	1.53727	2.90245	0.000199909	0.00454897	1	ENSDARG00000012729
FERMT3 (1 of many)	1.91421	2.38956	5.23996	0.000201055	0.00457094	1	ENSDARG00000079267
ier2b	8.09831	1.62841	3.09172	0.000202093	0.00459039	1	ENSDARG00000086881
nocta	4.29737	1.70396	3.25793	0.00020255	0.00459664	1	ENSDARG00000077726
s1pr1	3.24851	1.84154	3.58392	0.000203336	0.00461035	1	ENSDARG00000042690
si:dkey-92j12.5	0.136115	4.87304	29.3044	0.00020374	0.00461536	1	ENSDARG00000094677
tnfrsf11a	9.46705	1.46183	2.75458	0.000205402	0.0046447	1	ENSDARG00000087804
si:ch211-278a6.1	0.156759	3.32805	10.0425	0.000205767	0.00464879	1	ENSDARG00000059773
si:dkey-19b23.14	0.762548	4.52659	23.0484	0.000207627	0.00468663	1	ENSDARG00000105530
atp6ap1lb	0.861035	2.79548	6.94263	0.000208431	0.00470058	1	ENSDARG00000090963
slc30a7	11.4201	1.51347	2.85496	0.000211995	0.00477243	1	ENSDARG00000019998
hsp70.3	1.9586	2.66049	6.32249	0.000213167	0.00479455	1	ENSDARG00000021924
nt5dc2	22.8596	1.28738	2.44084	0.000215198	0.00482734	1	ENSDARG00000059646
sertad4	4.0802	1.44868	2.72958	0.000217931	0.00488431	1	ENSDARG00000089795
meis1a	6.44502	1.54269	2.91336	0.00021836	0.00488961	1	ENSDARG00000002937
cd63	274.747	1.57838	2.98633	0.000218874	0.00489677	1	ENSDARG00000025147
cox6a1	88.0397	1.26961	2.41097	0.000220499	0.00492876	1	ENSDARG00000022438
pard6a	9.75341	1.18442	2.27272	0.000225309	0.00501853	1	ENSDARG00000069378
trim101	1.08146	2.7536	6.74399	0.00022561	0.00502082	1	ENSDARG00000018264
cyp8b3	1.37821	2.77545	6.84688	0.000226831	0.00503912	1	ENSDARG00000097559
bard1	0.481861	3.22267	9.33515	0.000232124	0.00515217	1	ENSDARG00000076733
slc25a37	6.87877	1.56155	2.95172	0.000232636	0.00515901	1	ENSDARG00000073743
tlr5a	2.07091	2.18318	4.54154	0.000235987	0.00522874	1	ENSDARG00000044415
prss12	1.44136	2.06388	4.1811	0.000238372	0.00527695	1	ENSDARG00000061830
lyz	16.0695	3.06978	8.39643	0.000238917	0.00528439	1	ENSDARG00000057789
lnx2a	1.87663	2.60882	6.10003	0.000239669	0.00528773	1	ENSDARG00000029177
coro1ca	20.6676	1.5476	2.92331	0.000242082	0.00533107	1	ENSDARG00000035598
tmem263	10.6195	1.49367	2.81605	0.000246152	0.00541599	1	ENSDARG00000030465
dusp1	21.5237	1.37327	2.59057	0.000247521	0.00544138	1	ENSDARG00000100515
cdc45	1.82619	2.2736	4.83527	0.000250374	0.00549932	1	ENSDARG00000043720
tpma	0.747428	2.80531	6.99009	0.000250978	0.00550301	1	ENSDARG00000033683
zgc:85936	2.56228	1.81776	3.52534	0.000250844	0.00550301	1	ENSDARG00000087529
si:ch211-266k8.4	0.959812	2.87428	7.33238	0.00025252	0.00553203	1	ENSDARG00000086840
slc7a6	6.5683	1.45306	2.73788	0.00025753	0.00563689	1	ENSDARG00000054423
ninl	4.11928	1.69232	3.23175	0.000260283	0.00568732	1	ENSDARG00000098414
sorcs2	1.39768	1.64325	3.12369	0.000262277	0.00572592	1	ENSDARG00000077465
ncf1	7.27446	2.11487	4.33152	0.000268557	0.00585293	1	ENSDARG00000033735
si:ch73-1a9.3	121.218	1.46052	2.75207	0.000268821	0.00585363	1	ENSDARG00000103919
dtymk	5.92018	2.24345	4.73526	0.000270865	0.00589306	1	ENSDARG00000052103
sdf2l1	12.2475	1.58188	2.9936	0.000272498	0.0059184	1	ENSDARG00000035631
si:dkey-33c12.3	1.1387	2.49618	5.64191	0.000277074	0.00601263	1	ENSDARG00000057881
dad1	48.0877	1.31913	2.49515	0.00028056	0.00608305	1	ENSDARG00000102105
ptgs2b	2.05985	2.01676	4.04675	0.000283592	0.00614352	1	ENSDARG00000010276
malt3	3.51198	2.01238	4.03449	0.000291391	0.00629629	1	ENSDARG00000068152
nme8	0.333532	3.92189	15.1568	0.000294934	0.00636739	1	ENSDARG00000098944
vcana	1.18016	3.07305	8.41551	0.000296747	0.00640108	1	ENSDARG00000103515
enpep	1.58401	2.24468	4.73933	0.000301143	0.00648484	1	ENSDARG00000057064
cercam	4.77493	1.76228	3.39234	0.00030282	0.0065154	1	ENSDARG00000079049
si:dkey-6f10.4_1	0.899823	4.27795	19.3995	0.000305938	0.00657689	1	ENSDARG00000077519
manf	16.0892	1.71316	3.27878	0.000306897	0.0065898	1	ENSDARG00000063177
sfxn5b	1.05849	2.39893	5.27413	0.000312039	0.00669097	1	ENSDARG00000026137
actr2a	23.0213	1.56034	2.94922	0.000312358	0.00669214	1	ENSDARG00000052438
hmcn2_2	2.23671	1.52961	2.88709	0.000314795	0.00673293	1	ENSDARG00000079327
slc35c2	2.08399	1.39666	2.63292	0.000316452	0.00676265	1	ENSDARG00000037517
fam49al	2.13302	1.63543	3.1068	0.000317397	0.00677632	1	ENSDARG00000035907
ywhaqa	67.9673	1.62747	3.0897	0.000317627	0.00677632	1	ENSDARG00000042539
tnni2b.1	0.467845	5.7422	53.5271	0.000319434	0.00680911	1	ENSDARG00000035958
lzts1	1.01285	2.04345	4.1223	0.000323575	0.00688577	1	ENSDARG00000075565
gsc	0.402222	3.87721	14.6946	0.000326848	0.00694957	1	ENSDARG00000059073
slc6a11a	0.239894	4.06854	16.7785	0.000327413	0.00695574	1	ENSDARG00000074002
slc10a4	7.69231	1.60545	3.04291	0.000328692	0.00697705	1	ENSDARG00000009131
pbx3b	0.338014	2.99553	7.97526	0.000331828	0.0070377	1	ENSDARG00000013615
rgs18	3.04085	2.10912	4.31428	0.000339986	0.00720469	1	ENSDARG00000036106
eri2	1.32805	2.62443	6.16641	0.000342521	0.00723088	1	ENSDARG00000104392
si:ch211-225g23.1	1.60167	2.27144	4.82804	0.000342344	0.00723088	1	ENSDARG00000091271
plac8l1	10.6118	1.61646	3.06622	0.000342652	0.00723088	1	ENSDARG00000069031
myl6	17.0678	1.39499	2.62987	0.00034474	0.00726886	1	ENSDARG00000008494
card9	3.73985	1.85653	3.62137	0.000346414	0.00729808	1	ENSDARG00000067672
tm9sf5	4.30168	1.35479	2.55761	0.000351432	0.00739763	1	ENSDARG00000034943
rcn1	14.9869	1.59577	3.02256	0.000352033	0.00740411	1	ENSDARG00000070006
quo	3.43433	1.49644	2.82147	0.000356	0.00747511	1	ENSDARG00000073684
chrd	0.269933	3.14294	8.83319	0.000359961	0.00754574	1	ENSDARG00000006110
p2ry12	0.691277	3.24642	9.49006	0.000365392	0.00764058	1	ENSDARG00000069945
pvalb1	3.8449	2.81466	7.03553	0.000367341	0.00767501	1	ENSDARG00000037789
rras	24.225	1.25779	2.39129	0.000368288	0.00768842	1	ENSDARG00000006553
myh9a	3.27818	1.45945	2.75003	0.000368625	0.00768912	1	ENSDARG00000063295
fam213b	3.72548	2.06655	4.18883	0.00036903	0.00769122	1	ENSDARG00000029795
il4r.2	5.08379	1.65156	3.14173	0.000371894	0.00774452	1	ENSDARG00000102583
itga6a	1.71123	1.92916	3.80834	0.000374061	0.00778324	1	ENSDARG00000042282
slc9a3r1a	9.61219	1.43113	2.69658	0.000378534	0.00786983	1	ENSDARG00000000068
si:zfos-741a10.3	2.69246	2.46763	5.53136	0.000380355	0.0079012	1	ENSDARG00000098774
ezra	1.3496	1.89616	3.72221	0.000382597	0.00793473	1	ENSDARG00000020944
m17	0.598414	5.59832	48.4466	0.000384185	0.00796114	1	ENSDARG00000035435
RNF14 (1 of many)_3	1.52731	2.51662	5.72241	0.000384668	0.00796461	1	ENSDARG00000091727
selenot2	16.4666	1.34565	2.54144	0.000386431	0.00799457	1	ENSDARG00000023220
ldlrap1a	8.12209	1.66704	3.17561	0.00038786	0.00801757	1	ENSDARG00000004311
emd	23.4268	1.25706	2.39008	0.000390698	0.00806964	1	ENSDARG00000095774
tmem163a	0.59322	5.98901	63.5144	0.000392912	0.00810644	1	ENSDARG00000079858
si:rp71-80o10.4	1.72659	2.83726	7.14664	0.000393121	0.00810644	1	ENSDARG00000094316
gnai3	2.19873	2.4289	5.38483	0.000396936	0.00817546	1	ENSDARG00000030644
tnfb	2.76865	2.17434	4.51381	0.000397115	0.00817546	1	ENSDARG00000013598
plppr5a	0.202829	4.03508	16.3939	0.000399171	0.00821111	1	ENSDARG00000057209
tuba8l3	53.5257	1.44397	2.72069	0.000399946	0.00821368	1	ENSDARG00000070155
zgc:113411	6.11565	1.40524	2.64861	0.000400926	0.00822712	1	ENSDARG00000038133
si:ch211-53m15.2	0.884524	4.76027	27.101	0.000401428	0.00823075	1	ENSDARG00000094928
olfm2a	0.341303	2.84191	7.16968	0.000404968	0.00828318	1	ENSDARG00000077847
mafba	15.6113	1.13428	2.19509	0.000412817	0.00841648	1	ENSDARG00000017121
zgc:92873	4.54113	1.8876	3.7002	0.000413867	0.0084243	1	ENSDARG00000102060
ctsc	55.6469	1.46937	2.76902	0.000413708	0.0084243	1	ENSDARG00000101334
rln3a	1.05259	3.81164	14.0417	0.000414615	0.00842848	1	ENSDARG00000070780
lhfpl2b	4.46153	1.77283	3.41724	0.000417626	0.00848032	1	ENSDARG00000098153
spon2b	2.88593	2.0185	4.05161	0.000419453	0.00850377	1	ENSDARG00000002732
il15l	0.546861	2.64195	6.24176	0.000422709	0.0085492	1	ENSDARG00000007743
frzb	39.0629	2.26689	4.81286	0.000422527	0.0085492	1	ENSDARG00000018383
slc25a48	1.18085	2.68906	6.44895	0.000428616	0.00864793	1	ENSDARG00000021250
si:ch211-102c2.4	7.51672	1.69413	3.23582	0.000431467	0.00869085	1	ENSDARG00000079387
cers2b	9.46116	1.37882	2.60055	0.000431775	0.00869085	1	ENSDARG00000058992
adrb2b	1.76317	1.88382	3.69051	0.000434426	0.00873726	1	ENSDARG00000054510
si:ch211-288g17.3	51.299	1.49051	2.80988	0.000434788	0.00873757	1	ENSDARG00000070959
jac3	1.86062	10.1195	1112.47	0.000438673	0.00880865	1	ENSDARG00000098097
si:ch211-215e19.3	1.38524	2.89153	7.42059	0.000440859	0.0088385	1	ENSDARG00000098216
rgs7bpa	1.96729	2.29786	4.91728	0.000444003	0.00888118	1	ENSDARG00000060601
ucp2	66.0918	1.38278	2.6077	0.000444042	0.00888118	1	ENSDARG00000043154
zgc:63587	19.3118	1.30858	2.47697	0.000447713	0.00894033	1	ENSDARG00000017140
arpc4	26.6634	1.23986	2.36175	0.000450595	0.00898382	1	ENSDARG00000054063
fgf24	0.319221	3.81865	14.1101	0.000463006	0.00920224	1	ENSDARG00000037677
gpd1c	11.0253	1.45517	2.74189	0.000464538	0.00922545	1	ENSDARG00000036942
dap	20.5089	1.28313	2.43366	0.000469392	0.00929991	1	ENSDARG00000000069
socs3b	20.9057	1.23246	2.34967	0.00047619	0.00942722	1	ENSDARG00000026611
mydgf	20.355	1.55346	2.93521	0.000478145	0.00945852	1	ENSDARG00000071679
ube2s	13.6423	1.17865	2.26365	0.000489974	0.00966227	1	ENSDARG00000031775
mpeg1.1	9.02243	1.26189	2.3981	0.000491414	0.00968312	1	ENSDARG00000055290
arpc4l	9.73629	1.17769	2.26214	0.000495033	0.00973925	1	ENSDARG00000058225
hoxb4a	0.550651	3.75314	13.4836	0.000496554	0.0097574	1	ENSDARG00000013533
aldh1l2	3.24818	1.79475	3.46956	0.000496728	0.0097574	1	ENSDARG00000070230
flot1a	2.54642	1.5015	2.83136	0.000500371	0.00981371	1	ENSDARG00000001710
socs3a	94.7401	2.52288	5.74729	0.000504912	0.00989101	1	ENSDARG00000025428
col27a1b	0.877406	2.26622	4.81061	0.000505095	0.00989101	1	ENSDARG00000099930
lrrc4ba	0.14076	5.81295	56.2177	0.000508923	0.00995057	1	ENSDARG00000004597
tuba1c	18.5653	1.85141	3.60853	0.000511023	0.0099839	1	ENSDARG00000055216
pole	1.02774	1.7709	3.41267	0.000512566	0.00999155	1	ENSDARG00000058533
nenf	14.7719	1.28106	2.43017	0.0005126	0.00999155	1	ENSDARG00000040192
ptprk	11.6996	1.13257	2.19248	0.000512479	0.00999155	1	ENSDARG00000063416
cpz	3.53785	1.46199	2.75488	0.000516596	0.0100539	1	ENSDARG00000075521

### Sheet: Decreased
Name	Max group mean	Log₂ fold change	Fold change	P-value	FDR p-value	Bonferroni	ENSEMBL
rbp2a	84.0449	-3.03259	8.18276	0	0	0	ENSDARG00000070038
si:ch211-197g15.6_1	2.39311	-6.80572	111.873	8.42659e-14	1.53261e-11	2.13033e-09	ENSDARG00000002293
sult2st1	89.0166	-3.5412	11.6415	1.09919e-11	1.40346e-09	2.77886e-07	ENSDARG00000033170
apobb.1	0.712699	-5.74172	53.5092	1.31539e-11	1.64626e-09	3.32544e-07	ENSDARG00000022767
zbtb16a	7.05696	-2.46144	5.50766	1.42214e-10	1.47349e-08	3.5953e-06	ENSDARG00000007184
gpx4a	33.8475	-2.18776	4.55598	9.1165e-10	8.08681e-08	2.30474e-05	ENSDARG00000068478
oit3	3.10007	-8.80944	448.648	9.23089e-10	8.13122e-08	2.33366e-05	ENSDARG00000087227
si:ch73-181m17.1	2.16263	-3.09323	8.53407	9.81504e-10	8.61577e-08	2.48134e-05	ENSDARG00000097080
nme2b.2	2590.53	-3.66826	12.7132	1.73914e-09	1.45587e-07	4.39673e-05	ENSDARG00000099420
grin2da	1.58351	-2.42322	5.36369	3.78102e-09	2.96857e-07	9.55881e-05	ENSDARG00000086207
apoea	8.76275	-6.4683	88.5427	5.14581e-09	3.97833e-07	0.000130091	ENSDARG00000102004
apoa1a	20.6143	-6.39219	83.9927	8.23283e-09	5.96373e-07	0.000208134	ENSDARG00000012076
klf11a	17.7041	-1.96214	3.8964	1.15416e-08	8.02068e-07	0.000291784	ENSDARG00000030844
aglb	18.5194	-2.48462	5.59688	1.42483e-08	9.70919e-07	0.000360211	ENSDARG00000100352
si:ch211-197g15.6_2	1.67891	-8.21298	296.725	2.37657e-08	1.56362e-06	0.00060082	ENSDARG00000094747
zgc:63972	5.02987	-3.37207	10.3537	2.50256e-08	1.6306e-06	0.000632673	ENSDARG00000054288
sult2st2	5.18389	-3.27787	9.69921	5.2384e-08	3.15314e-06	0.00132432	ENSDARG00000103785
si:dkey-239b22.1	1.15753	-1.98366	3.95495	5.38529e-08	3.21857e-06	0.00136146	ENSDARG00000031588
zgc:158482	6.45602	-2.4981	5.64941	7.17782e-08	4.20052e-06	0.00181462	ENSDARG00000067520
hhatlb	7.7244	-2.66539	6.34398	1.93252e-07	1.02855e-05	0.00488561	ENSDARG00000005139
cyp2aa2	0.633983	-5.14357	35.3482	4.51648e-07	2.14626e-05	0.0114181	ENSDARG00000104811
si:ch73-1f23.1_1	0.639522	-5.90027	59.7254	5.19149e-07	2.43048e-05	0.0131246	ENSDARG00000096854
necab2	1.19603	-5.60531	48.6818	5.40922e-07	2.50919e-05	0.0136751	ENSDARG00000056745
mstnb	1.8713	-3.21565	9.28983	6.18256e-07	2.80613e-05	0.0156301	ENSDARG00000069133
slc37a4b_2	3.091	-2.28286	4.86642	8.85041e-07	3.87106e-05	0.0223747	ENSDARG00000077180
mlpha	0.779191	-8.43738	346.66	9.43644e-07	4.07799e-05	0.0238563	ENSDARG00000070991
cthl	15.862	-2.76912	6.81692	9.54793e-07	4.11913e-05	0.0241381	ENSDARG00000032206
krt92	1.769	-7.29952	157.534	1.03702e-06	4.44353e-05	0.0262168	ENSDARG00000036834
tal2	10.8936	-2.70664	6.52799	1.78544e-06	7.33819e-05	0.0451377	ENSDARG00000042041
acadl	152.394	-2.02757	4.07717	1.95772e-06	7.94806e-05	0.0494932	ENSDARG00000088357
si:ch211-221f10.2	12.5593	-1.62472	3.08383	2.01173e-06	8.12437e-05	0.0508586	ENSDARG00000076547
enc3	4.56558	-1.89027	3.70705	2.12129e-06	8.49893e-05	0.0536282	ENSDARG00000058322
camk2d2	26.4655	-1.73675	3.33284	2.61976e-06	0.000103484	0.06623	ENSDARG00000014273
hspb6	57.0743	-2.87497	7.3359	2.93516e-06	0.000114845	0.0742039	ENSDARG00000077236
si:dkey-85k15.7	16.9499	-2.17503	4.51596	3.67636e-06	0.000140608	0.0929421	ENSDARG00000095688
pla2g12b	1.14385	-6.5438	93.3	3.86301e-06	0.000146858	0.0976607	ENSDARG00000015662
ckmt2a	199.999	-2.38367	5.21864	3.89444e-06	0.00014758	0.0984553	ENSDARG00000069615
tcnl	9.53607	-5.94902	61.7781	4.40496e-06	0.000164493	0.111362	ENSDARG00000068088
bcl11ba	0.260466	-4.22324	18.6777	6.07522e-06	0.000218164	0.153588	ENSDARG00000062510
clstn2	0.625729	-2.77455	6.84264	6.12761e-06	0.000219734	0.154912	ENSDARG00000060637
myoz2a	2.99835	-2.58165	5.98625	7.28394e-06	0.000256828	0.184145	ENSDARG00000012311
mgat4b	5.53517	-2.22589	4.67798	8.33189e-06	0.000290397	0.210639	ENSDARG00000004115
CDK18	5.10216	-2.1645	4.48312	1.04448e-05	0.00035067	0.264054	ENSDARG00000012204
acss2l	17.2699	-1.87097	3.65778	1.17024e-05	0.000387235	0.295848	ENSDARG00000069029
prkaa2	10.9041	-1.689	3.22433	1.20401e-05	0.000397826	0.304386	ENSDARG00000060641
si:dkey-47k20.4_1	0.54786	-2.83724	7.14652	1.56801e-05	0.000501783	0.396409	ENSDARG00000068549
BX323882.1	1.7783	-3.95212	15.4777	1.84517e-05	0.000580195	0.466477	ENSDARG00000101656
si:ch211-286b4.4	1.25785	-1.82154	3.53458	1.91293e-05	0.000597047	0.483608	ENSDARG00000096859
CR382337.3	3.36896	-2.43693	5.4149	2.2542e-05	0.000687437	0.569885	ENSDARG00000101863
hydin	0.231438	-3.19437	9.15379	2.4135e-05	0.000724651	0.610156	ENSDARG00000056764
npnt	3.83327	-1.94156	3.8412	2.47447e-05	0.000741197	0.625571	ENSDARG00000018721
si:dkey-88n24.5	3.03844	-3.44708	10.9063	2.54603e-05	0.00075814	0.643661	ENSDARG00000113320
alpi.1	1.27457	-3.42131	10.7131	2.63764e-05	0.000779909	0.666822	ENSDARG00000015273
LO018627.1	3.34145	-2.39593	5.26318	2.85363e-05	0.000833055	0.721425	ENSDARG00000106630
mdga1	4.26674	-2.25331	4.76776	2.91255e-05	0.000848296	0.736321	ENSDARG00000074376
ndp	25.6146	-1.61224	3.05726	3.03056e-05	0.000879626	0.766155	ENSDARG00000076569
LO017965.1	0.904956	-6.60471	97.3234	3.08907e-05	0.000894556	0.780947	ENSDARG00000106212
hcn4	1.69479	-2.40371	5.29164	3.18304e-05	0.000918614	0.804706	ENSDARG00000061685
pfkfb4a	19.5481	-1.46263	2.7561	3.2898e-05	0.000944035	0.831695	ENSDARG00000055540
mia	1.35571	-5.03955	32.8894	3.3932e-05	0.000972601	0.857834	ENSDARG00000052437
irx1a	40.5753	-1.80249	3.48822	3.74155e-05	0.0010652	0.9459	ENSDARG00000101831
si:ch211-251b21.1	2.11003	-3.67373	12.7615	3.92349e-05	0.00110703	0.991898	ENSDARG00000007275
grik5	1.90042	-2.40118	5.28237	3.92009e-05	0.00110703	0.991038	ENSDARG00000101449
actn2b	1242.28	-2.10696	4.30783	4.05859e-05	0.00113879	1	ENSDARG00000071090
zgc:158846	1.92555	-4.46478	22.0817	4.15629e-05	0.00116233	1	ENSDARG00000058462
arhgef9a	1.82482	-2.55421	5.87344	4.20303e-05	0.00117361	1	ENSDARG00000061746
pygma	26.6162	-1.62915	3.09331	6.0258e-05	0.00162062	1	ENSDARG00000055518
fabp2	2.05373	-5.3124	39.7368	6.57392e-05	0.00175682	1	ENSDARG00000006427
fgf3	9.97349	-1.57077	2.97064	6.63929e-05	0.00176789	1	ENSDARG00000101540
zgc:66479	1.07563	-2.99305	7.96155	7.82515e-05	0.00204367	1	ENSDARG00000008732
hprt1	22.5182	-1.60304	3.03783	8.27584e-05	0.00214147	1	ENSDARG00000008884
gabrb3	0.431747	-2.86663	7.29357	9.11375e-05	0.00232029	1	ENSDARG00000023771
fkbp8	15.3976	-1.30826	2.47642	9.46202e-05	0.00239075	1	ENSDARG00000001734
gsdf	3.71244	-2.14521	4.42358	0.000109742	0.00271999	1	ENSDARG00000075301
acta1b	935.114	-1.7347	3.32809	0.000109703	0.00271999	1	ENSDARG00000055618
cdh26.1	0.833715	-2.48352	5.59259	0.000114431	0.00281963	1	ENSDARG00000078404
frem3	0.289049	-2.68408	6.42669	0.000122856	0.00301545	1	ENSDARG00000074677
oat	6.06493	-1.46217	2.75522	0.000125958	0.00308261	1	ENSDARG00000078425
si:dkeyp-73b11.8	0.78464	-5.79718	55.6064	0.000139795	0.00335308	1	ENSDARG00000090185
chia.3	4.18189	-12.488	5744.51	0.000146044	0.00348644	1	ENSDARG00000009612
klf11b	63.4668	-1.50985	2.8478	0.000148251	0.00352914	1	ENSDARG00000013794
actc1a_2	8387.76	-1.7524	3.36917	0.000153557	0.00363491	1	ENSDARG00000042535
tigarb	13.8616	-1.36226	2.57088	0.000155883	0.00367962	1	ENSDARG00000045858
CABZ01089777.1	16.9699	-1.87262	3.66196	0.000157434	0.00371276	1	ENSDARG00000100613
cox5b2	723.772	-1.7027	3.2551	0.000157838	0.00371883	1	ENSDARG00000068738
efnb3a	8.51527	-1.58685	3.00392	0.000167639	0.00393144	1	ENSDARG00000112993
slc52a3	3.4882	-1.67147	3.1854	0.000172546	0.00403154	1	ENSDARG00000042737
rps6ka5	3.96026	-1.4415	2.71604	0.000176966	0.0041196	1	ENSDARG00000060551
kazald3	10.2773	-1.48224	2.79381	0.000181838	0.00421361	1	ENSDARG00000053509
chchd10	157.23	-1.58076	2.99127	0.000182175	0.00421379	1	ENSDARG00000010717
acad9	20.5918	-1.4363	2.70625	0.000182376	0.00421379	1	ENSDARG00000055620
ace2	0.377637	-4.84003	28.6413	0.000184139	0.00424746	1	ENSDARG00000016918
clca5.1	0.379989	-4.78752	27.6176	0.000185518	0.00427536	1	ENSDARG00000099606
CU633479.2	0.85971	-2.79817	6.95555	0.000189198	0.00434433	1	ENSDARG00000103837
CABZ01066312.1	6.7582	-1.30699	2.47425	0.00019106	0.00437914	1	ENSDARG00000100624
efnb3b	8.45698	-1.47365	2.77723	0.000197718	0.00450722	1	ENSDARG00000042277
cpt2	31.2052	-1.44844	2.72914	0.000205357	0.0046447	1	ENSDARG00000038618
apoc2	0.12851	-5.52234	45.9612	0.000211355	0.00476227	1	ENSDARG00000092155
ndufa7	99.8574	-1.2769	2.42317	0.000213473	0.00479716	1	ENSDARG00000036684
cdc42bpab	1.90167	-1.43637	2.70638	0.000214887	0.00482466	1	ENSDARG00000016464
nr4a2a	1.72577	-3.04718	8.26597	0.000221705	0.00495135	1	ENSDARG00000017007
npas4l	0.938366	-1.95102	3.86648	0.00022303	0.00497653	1	ENSDARG00000116511
ucp1	0.326783	-4.88258	29.4988	0.000223973	0.00499318	1	ENSDARG00000023151
tpbgb	19.5977	-1.21533	2.32193	0.000226099	0.00502727	1	ENSDARG00000037186
chia.1	2.0615	-12.0163	4142.68	0.000239512	0.00528773	1	ENSDARG00000100635
b3glcta	18.0501	-1.27442	2.41901	0.000239695	0.00528773	1	ENSDARG00000073917
filip1a	6.33709	-1.24227	2.3657	0.000240308	0.00529662	1	ENSDARG00000078419
dhx30	3.0329	-1.52652	2.88091	0.000257847	0.00563896	1	ENSDARG00000077839
ndrg3a	5.63425	-1.77825	3.4301	0.000265087	0.00578227	1	ENSDARG00000013087
drd2a	0.454158	-3.97925	15.7716	0.00027217	0.00591637	1	ENSDARG00000056926
si:dkey-42l23.7	0.285927	-5.16163	35.7936	0.000286181	0.0061943	1	ENSDARG00000076710
hey2	10.3131	-1.50966	2.84744	0.000290419	0.00628065	1	ENSDARG00000013441
irx6a	1.37459	-3.13345	8.77532	0.000297542	0.00641275	1	ENSDARG00000034420
nr1d4b	9.82677	-1.41404	2.66483	0.00030706	0.0065898	1	ENSDARG00000059370
casz1	12.6502	-1.32095	2.4983	0.000313106	0.00670249	1	ENSDARG00000037030
avpr1aa	26.1737	-1.57864	2.98689	0.000320315	0.00682213	1	ENSDARG00000077083
gfod2	33.3335	-1.4887	2.80636	0.000341922	0.00723088	1	ENSDARG00000061145
slc38a3a	4.33857	-1.19581	2.29073	0.00034218	0.00723088	1	ENSDARG00000027065
atpaf1	24.7557	-1.23196	2.34886	0.000355685	0.0074747	1	ENSDARG00000042799
ednrab	38.392	-1.3123	2.48338	0.000357089	0.00749176	1	ENSDARG00000062262
CR382337.1	4.07502	-2.31355	4.97104	0.000361468	0.00757107	1	ENSDARG00000087751
dnajc12	27.0651	-1.25277	2.38298	0.000361853	0.00757286	1	ENSDARG00000086691
slc6a8	9.75804	-1.29402	2.4521	0.000382036	0.0079296	1	ENSDARG00000043646
lipeb	6.06867	-1.2719	2.41479	0.000399655	0.00821368	1	ENSDARG00000101145
pkmb	62.9418	-1.5394	2.90673	0.000403368	0.00826381	1	ENSDARG00000099860
ifit15	0.357988	-6.52912	92.3551	0.000404827	0.00828318	1	ENSDARG00000043584
irx5a	14.1938	-1.27295	2.41655	0.000407303	0.00832419	1	ENSDARG00000034043
CABZ01088025.1	7.90032	-1.53044	2.88873	0.000407888	0.00832943	1	ENSDARG00000033955
ctnnd2b	0.726513	-2.30953	4.95721	0.000411452	0.00839541	1	ENSDARG00000003779
cldn15a	0.324892	-2.42261	5.3614	0.000414739	0.00842848	1	ENSDARG00000112049
bscl2l	1.48083	-2.56197	5.90511	0.000418154	0.00848423	1	ENSDARG00000025912
mpi	5.82713	-1.42418	2.68362	0.000420506	0.00851828	1	ENSDARG00000030786
CABZ01101996.1	159.77	-1.29542	2.45449	0.000424593	0.00858045	1	ENSDARG00000109996
si:ch211-81a5.1	6.93465	-1.51307	2.85416	0.000426997	0.00862214	1	ENSDARG00000062900
oma1	4.85694	-1.52442	2.8767	0.000429868	0.00866627	1	ENSDARG00000090503
apoa4b.1	1.56242	-3.74741	13.4302	0.000439586	0.00881997	1	ENSDARG00000040298
KRT71	5.58417	-2.18663	4.55241	0.000443954	0.00888118	1	ENSDARG00000034836
slc25a12	77.5654	-1.46747	2.76537	0.000446269	0.00891867	1	ENSDARG00000102362
avpr1ab	3.03863	-1.35923	2.56548	0.00044806	0.00894033	1	ENSDARG00000045788
zgc:85777	154.479	-1.49489	2.81842	0.000454728	0.00905909	1	ENSDARG00000027009
gamt	161.906	-1.59983	3.03108	0.000457565	0.00910842	1	ENSDARG00000070844
elf3	0.472669	-3.74308	13.3899	0.000458796	0.00912574	1	ENSDARG00000077982
nnt2	200.529	-1.69664	3.24146	0.000467489	0.00927675	1	ENSDARG00000092522
ttc19	11.045	-1.26285	2.3997	0.000467922	0.00927808	1	ENSDARG00000074435
gfra3	24.8442	-1.50487	2.83799	0.000483188	0.0095508	1	ENSDARG00000087704
ryr1b	8.80256	-1.37218	2.58861	0.000489002	0.00965818	1	ENSDARG00000023797
si:dkey-197j19.5	0.371149	-4.88664	29.5818	0.000489649	0.00966227	1	ENSDARG00000096949
apoa4b.2	3.5672	-11.4422	2782.52	0.000492192	0.00969088	1	ENSDARG00000020866
zgc:171500	2.16989	-11.4117	2724.26	0.000498494	0.0097845	1	ENSDARG00000071553
AL935044.2	0.227422	-4.89112	29.6738	0.000507567	0.00993173	1	ENSDARG00000100113
si:ch73-194h10.2	0.129232	-3.04213	8.23705	0.000513255	0.00999661	1	ENSDARG00000044441
mb	14345.4	-1.7331	3.32441	0.000519056	0.0100874	1	ENSDARG00000031952
