## Supplementary Table 2 for "Foxm1 drives cardiomyocyte proliferation in adult zebrafish after cardiac injury"

### Sheet: NIH DAVID uninjured vs 3dpa FAC
{\rtf1\ansi\ansicpg1252\cocoartf2513
\cocoatextscaling0\cocoaplatform0{\fonttbl\f0\fmodern\fcharset0 Courier;}
{\colortbl;\red255\green255\blue255;\red0\green0\blue0;}
{\*\expandedcolortbl;;\cssrgb\c0\c0\c0;}
\margl1440\margr1440\vieww10800\viewh8400\viewkind0
\deftab720
\pard\pardeftab720\partightenfactor0
\f0\fs26 \cf0 \expnd0\expndtw0\kerning0
Category	Term	Count	%	PValue	Genes	List Total	Pop Hits	Pop Total	Fold Enrichment	Bonferroni	Benjamini	FDR\
UP_KW_BIOLOGICAL_PROCESS	KW-0131~Cell cycle	56	4.82343	8.59377e-21	ENSDARG00000030759, ENSDARG00000070651, ENSDARG00000026454, ENSDARG00000010948, ENSDARG00000007971, ENSDARG00000099194, ENSDARG00000091150, ENSDARG00000002403, ENSDARG00000010792, ENSDARG00000061385, ENSDARG00000017744, ENSDARG00000057683, ENSDARG00000061468, ENSDARG00000038882, ENSDARG00000057323, ENSDARG00000031775, ENSDARG00000040041, ENSDARG00000062152, ENSDARG00000105046, ENSDARG00000055566, ENSDARG00000011094, ENSDARG00000044437, ENSDARG00000024204, ENSDARG00000002479, ENSDARG00000060023, ENSDARG00000014685, ENSDARG00000041361, ENSDARG00000100741, ENSDARG00000077822, ENSDARG00000043137, ENSDARG00000005058, ENSDARG00000058471, ENSDARG00000069917, ENSDARG00000019507, ENSDARG00000117089, ENSDARG00000057100, ENSDARG00000068759, ENSDARG00000087554, ENSDARG00000042688, ENSDARG00000019907, ENSDARG00000039354, ENSDARG00000093622, ENSDARG00000034624, ENSDARG00000102798, ENSDARG00000070109, ENSDARG00000071694, ENSDARG00000071410, ENSDARG00000039020, ENSDARG00000043720, ENSDARG00000092651, ENSDARG00000103907, ENSDARG00000034773, ENSDARG00000103996, ENSDARG00000103754, ENSDARG00000069378, ENSDARG00000058968	261	272	5277	4.16261	7.9922e-19	7.9922e-19	7.648452907715729E-19\
GOTERM_BP_DIRECT	GO:0007049~cell cycle	56	4.82343	1.26065e-20	ENSDARG00000030759, ENSDARG00000070651, ENSDARG00000026454, ENSDARG00000010948, ENSDARG00000007971, ENSDARG00000091150, ENSDARG00000002403, ENSDARG00000010792, ENSDARG00000061385, ENSDARG00000017744, ENSDARG00000057683, ENSDARG00000061468, ENSDARG00000038882, ENSDARG00000057323, ENSDARG00000031775, ENSDARG00000040041, ENSDARG00000062152, ENSDARG00000105046, ENSDARG00000055566, ENSDARG00000011094, ENSDARG00000044437, ENSDARG00000024204, ENSDARG00000002479, ENSDARG00000060023, ENSDARG00000014685, ENSDARG00000041361, ENSDARG00000100741, ENSDARG00000077822, ENSDARG00000043137, ENSDARG00000005058, ENSDARG00000058471, ENSDARG00000069917, ENSDARG00000019507, ENSDARG00000117089, ENSDARG00000057100, ENSDARG00000068759, ENSDARG00000087554, ENSDARG00000042688, ENSDARG00000019907, ENSDARG00000039354, ENSDARG00000093622, ENSDARG00000034624, ENSDARG00000102798, ENSDARG00000070109, ENSDARG00000011983, ENSDARG00000071694, ENSDARG00000071410, ENSDARG00000039020, ENSDARG00000043720, ENSDARG00000092651, ENSDARG00000103907, ENSDARG00000034773, ENSDARG00000103996, ENSDARG00000103754, ENSDARG00000069378, ENSDARG00000058968	962	270	20446	4.40816	2.03848e-17	2.03848e-17	1.9943533080098406E-17\
UP_KW_CELLULAR_COMPONENT	KW-0964~Secreted	99	8.52713	7.92351e-20	ENSDARG00000035809, ENSDARG00000003259, ENSDARG00000003533, ENSDARG00000077847, ENSDARG00000071586, ENSDARG00000075261, ENSDARG00000099351, ENSDARG00000016691, ENSDARG00000027867, ENSDARG00000059743, ENSDARG00000019601, ENSDARG00000102175, ENSDARG00000102299, ENSDARG00000070780, ENSDARG00000079752, ENSDARG00000005789, ENSDARG00000017676, ENSDARG00000063177, ENSDARG00000061830, ENSDARG00000035521, ENSDARG00000101914, ENSDARG00000031044, ENSDARG00000006110, ENSDARG00000042172, ENSDARG00000034559, ENSDARG00000075707, ENSDARG00000025147, ENSDARG00000099930, ENSDARG00000077588, ENSDARG00000045676, ENSDARG00000006544, ENSDARG00000112234, ENSDARG00000067549, ENSDARG00000009014, ENSDARG00000059367, ENSDARG00000012593, ENSDARG00000070941, ENSDARG00000057108, ENSDARG00000031678, ENSDARG00000071879, ENSDARG00000088641, ENSDARG00000102277, ENSDARG00000052910, ENSDARG00000070681, ENSDARG00000078322, ENSDARG00000044612, ENSDARG00000040528, ENSDARG00000002732, ENSDARG00000103515, ENSDARG00000036036, ENSDARG00000040251, ENSDARG00000012405, ENSDARG00000020072, ENSDARG00000075468, ENSDARG00000055575, ENSDARG00000062707, ENSDARG00000042815, ENSDARG00000070050, ENSDARG00000003216, ENSDARG00000095627, ENSDARG00000061226, ENSDARG00000016771, ENSDARG00000059944, ENSDARG00000010434, ENSDARG00000104795, ENSDARG00000037517, ENSDARG00000077138, ENSDARG00000077139, ENSDARG00000056378, ENSDARG00000056134, ENSDARG00000094132, ENSDARG00000020007, ENSDARG00000012066, ENSDARG00000002192, ENSDARG00000033544, ENSDARG00000104267, ENSDARG00000055439, ENSDARG00000079327, ENSDARG00000014050, ENSDARG00000090486, ENSDARG00000062171, ENSDARG00000087196, ENSDARG00000096979, ENSDARG00000052958, ENSDARG00000004954, ENSDARG00000045580, ENSDARG00000044010, ENSDARG00000018383, ENSDARG00000019353, ENSDARG00000026165, ENSDARG00000075930, ENSDARG00000070081, ENSDARG00000021948, ENSDARG00000101535, ENSDARG00000095915, ENSDARG00000013892, ENSDARG00000040295, ENSDARG00000089362, ENSDARG00000052948	601	763	12415	2.6803	3.40711e-18	3.40711e-18	3.1694020786188416E-18\
GOTERM_BP_DIRECT	GO:0051301~cell division	44	3.78984	9.23366e-19	ENSDARG00000077822, ENSDARG00000026454, ENSDARG00000010948, ENSDARG00000007971, ENSDARG00000043137, ENSDARG00000005058, ENSDARG00000017140, ENSDARG00000002403, ENSDARG00000069917, ENSDARG00000010792, ENSDARG00000061385, ENSDARG00000117089, ENSDARG00000068759, ENSDARG00000087554, ENSDARG00000042688, ENSDARG00000057100, ENSDARG00000061468, ENSDARG00000039354, ENSDARG00000093622, ENSDARG00000034624, ENSDARG00000031775, ENSDARG00000070109, ENSDARG00000105046, ENSDARG00000071694, ENSDARG00000096554, ENSDARG00000071410, ENSDARG00000055566, ENSDARG00000039020, ENSDARG00000043720, ENSDARG00000011094, ENSDARG00000092651, ENSDARG00000044437, ENSDARG00000103907, ENSDARG00000002479, ENSDARG00000060023, ENSDARG00000034773, ENSDARG00000089922, ENSDARG00000041361, ENSDARG00000103996, ENSDARG00000069378, ENSDARG00000103754, ENSDARG00000070239, ENSDARG00000100741, ENSDARG00000058968	962	184	20446	5.08239	1.49308e-15	7.46542e-16	7.303828697379465E-16\
GOTERM_CC_DIRECT	GO:0000776~kinetochore	28	2.41171	5.54482e-18	ENSDARG00000077822, ENSDARG00000024471, ENSDARG00000026454, ENSDARG00000052565, ENSDARG00000074379, ENSDARG00000077029, ENSDARG00000099194, ENSDARG00000091271, ENSDARG00000069917, ENSDARG00000057100, ENSDARG00000039354, ENSDARG00000093622, ENSDARG00000042563, ENSDARG00000034624, ENSDARG00000074927, ENSDARG00000004713, ENSDARG00000071694, ENSDARG00000078825, ENSDARG00000092136, ENSDARG00000092651, ENSDARG00000103907, ENSDARG00000093022, ENSDARG00000094892, ENSDARG00000002479, ENSDARG00000101975, ENSDARG00000041361, ENSDARG00000103996, ENSDARG00000070239	999	70	20539	8.22382	1.70226e-15	1.70226e-15	1.5747282771250932E-15\
GOTERM_BP_DIRECT	GO:0000278~mitotic cell cycle	31	2.67011	1.52763e-17	ENSDARG00000055216, ENSDARG00000070155, ENSDARG00000026454, ENSDARG00000005058, ENSDARG00000055133, ENSDARG00000091271, ENSDARG00000058471, ENSDARG00000069917, ENSDARG00000019507, ENSDARG00000037997, ENSDARG00000039354, ENSDARG00000032264, ENSDARG00000093864, ENSDARG00000058533, ENSDARG00000063385, ENSDARG00000053666, ENSDARG00000092290, ENSDARG00000055566, ENSDARG00000039020, ENSDARG00000092136, ENSDARG00000042708, ENSDARG00000098591, ENSDARG00000001889, ENSDARG00000004576, ENSDARG00000056473, ENSDARG00000041723, ENSDARG00000012485, ENSDARG00000038754, ENSDARG00000014685, ENSDARG00000103754, ENSDARG00000015998	962	94	20446	7.00918	2.47017e-14	8.2339e-15	8.055679787546951E-15\
GOTERM_CC_DIRECT	GO:0005576~extracellular region	120	10.3359	2.43482e-17	ENSDARG00000035809, ENSDARG00000003259, ENSDARG00000003533, ENSDARG00000077847, ENSDARG00000071586, ENSDARG00000075261, ENSDARG00000099351, ENSDARG00000016691, ENSDARG00000006526, ENSDARG00000027867, ENSDARG00000093098, ENSDARG00000059743, ENSDARG00000019601, ENSDARG00000102175, ENSDARG00000100794, ENSDARG00000102299, ENSDARG00000044074, ENSDARG00000070780, ENSDARG00000073810, ENSDARG00000052895, ENSDARG00000079752, ENSDARG00000005789, ENSDARG00000017676, ENSDARG00000063177, ENSDARG00000035521, ENSDARG00000101914, ENSDARG00000031044, ENSDARG00000006110, ENSDARG00000042172, ENSDARG00000034559, ENSDARG00000075707, ENSDARG00000025147, ENSDARG00000099930, ENSDARG00000077588, ENSDARG00000045676, ENSDARG00000006544, ENSDARG00000112234, ENSDARG00000067549, ENSDARG00000009014, ENSDARG00000059367, ENSDARG00000012593, ENSDARG00000070941, ENSDARG00000016837, ENSDARG00000031678, ENSDARG00000071879, ENSDARG00000088641, ENSDARG00000102277, ENSDARG00000052910, ENSDARG00000070681, ENSDARG00000070683, ENSDARG00000007743, ENSDARG00000078322, ENSDARG00000044612, ENSDARG00000040528, ENSDARG00000002732, ENSDARG00000103515, ENSDARG00000036036, ENSDARG00000040251, ENSDARG00000012405, ENSDARG00000020072, ENSDARG00000055575, ENSDARG00000062707, ENSDARG00000042815, ENSDARG00000041724, ENSDARG00000070050, ENSDARG00000042934, ENSDARG00000003216, ENSDARG00000035056, ENSDARG00000095627, ENSDARG00000090730, ENSDARG00000061226, ENSDARG00000037116, ENSDARG00000060410, ENSDARG00000036785, ENSDARG00000016771, ENSDARG00000103466, ENSDARG00000026052, ENSDARG00000059944, ENSDARG00000023062, ENSDARG00000010434, ENSDARG00000104795, ENSDARG00000037517, ENSDARG00000077138, ENSDARG00000077139, ENSDARG00000056378, ENSDARG00000056134, ENSDARG00000094132, ENSDARG00000020007, ENSDARG00000019815, ENSDARG00000012066, ENSDARG00000002192, ENSDARG00000033544, ENSDARG00000104267, ENSDARG00000006901, ENSDARG00000055439, ENSDARG00000010925, ENSDARG00000079327, ENSDARG00000014050, ENSDARG00000090873, ENSDARG00000062171, ENSDARG00000087196, ENSDARG00000096979, ENSDARG00000052958, ENSDARG00000004954, ENSDARG00000045580, ENSDARG00000044010, ENSDARG00000018383, ENSDARG00000019353, ENSDARG00000026165, ENSDARG00000075930, ENSDARG00000056874, ENSDARG00000079296, ENSDARG00000070081, ENSDARG00000021948, ENSDARG00000101535, ENSDARG00000095915, ENSDARG00000061259, ENSDARG00000013892, ENSDARG00000040295, ENSDARG00000089362, ENSDARG00000052948	999	1088	20539	2.2676	7.4749e-15	3.73745e-15	3.4574441600717257E-15\
GOTERM_BP_DIRECT	GO:0000070~mitotic sister chromatid segregation	16	1.37812	1.32969e-16	ENSDARG00000024471, ENSDARG00000026454, ENSDARG00000074379, ENSDARG00000099194, ENSDARG00000043137, ENSDARG00000005058, ENSDARG00000092651, ENSDARG00000103907, ENSDARG00000060023, ENSDARG00000101975, ENSDARG00000061468, ENSDARG00000008022, ENSDARG00000089922, ENSDARG00000101670, ENSDARG00000070109, ENSDARG00000039616	962	20	20446	17.0029	1.79523e-13	5.37529e-14	5.258939340964014E-14\
UP_KW_BIOLOGICAL_PROCESS	KW-0132~Cell division	39	3.35917	1.81948e-16	ENSDARG00000077822, ENSDARG00000026454, ENSDARG00000010948, ENSDARG00000007971, ENSDARG00000099194, ENSDARG00000043137, ENSDARG00000005058, ENSDARG00000002403, ENSDARG00000069917, ENSDARG00000010792, ENSDARG00000061385, ENSDARG00000117089, ENSDARG00000087554, ENSDARG00000042688, ENSDARG00000057100, ENSDARG00000039354, ENSDARG00000093622, ENSDARG00000034624, ENSDARG00000031775, ENSDARG00000070109, ENSDARG00000105046, ENSDARG00000071694, ENSDARG00000071410, ENSDARG00000055566, ENSDARG00000039020, ENSDARG00000043720, ENSDARG00000011094, ENSDARG00000092651, ENSDARG00000044437, ENSDARG00000103907, ENSDARG00000002479, ENSDARG00000060023, ENSDARG00000034773, ENSDARG00000041361, ENSDARG00000103996, ENSDARG00000069378, ENSDARG00000103754, ENSDARG00000100741, ENSDARG00000058968	261	165	5277	4.77889	2.06501e-14	8.46056e-15	8.096664762110328E-15\
INTERPRO	IPR008160:Collagen triple helix repeat	31	2.67011	6.54668e-16	ENSDARG00000035809, ENSDARG00000003533, ENSDARG00000099930, ENSDARG00000006544, ENSDARG00000061436, ENSDARG00000040118, ENSDARG00000074908, ENSDARG00000009014, ENSDARG00000095627, ENSDARG00000012593, ENSDARG00000059944, ENSDARG00000019601, ENSDARG00000031678, ENSDARG00000008060, ENSDARG00000061140, ENSDARG00000009194, ENSDARG00000037517, ENSDARG00000087198, ENSDARG00000026165, ENSDARG00000077139, ENSDARG00000078322, ENSDARG00000056134, ENSDARG00000044612, ENSDARG00000079752, ENSDARG00000059294, ENSDARG00000020007, ENSDARG00000095915, ENSDARG00000101535, ENSDARG00000010425, ENSDARG00000012405, ENSDARG00000036558	1085	111	24458	6.2955	9.41913e-13	9.25701e-13	9.067151520396952E-13\
UP_KW_CELLULAR_COMPONENT	KW-0137~Centromere	21	1.80879	1.60262e-13	ENSDARG00000077822, ENSDARG00000071694, ENSDARG00000052565, ENSDARG00000026454, ENSDARG00000099194, ENSDARG00000043137, ENSDARG00000092651, ENSDARG00000103907, ENSDARG00000093022, ENSDARG00000094892, ENSDARG00000069917, ENSDARG00000002479, ENSDARG00000057100, ENSDARG00000039354, ENSDARG00000088924, ENSDARG00000093622, ENSDARG00000037640, ENSDARG00000034624, ENSDARG00000103996, ENSDARG00000039616, ENSDARG00000038802	601	53	12415	8.18494	6.8936e-12	3.44563e-12	3.2052376807034132E-12\
UP_KW_BIOLOGICAL_PROCESS	KW-0498~Mitosis	29	2.49785	4.65379e-13	ENSDARG00000077822, ENSDARG00000026454, ENSDARG00000010948, ENSDARG00000099194, ENSDARG00000043137, ENSDARG00000005058, ENSDARG00000002403, ENSDARG00000069917, ENSDARG00000010792, ENSDARG00000061385, ENSDARG00000042688, ENSDARG00000057100, ENSDARG00000061468, ENSDARG00000039354, ENSDARG00000093622, ENSDARG00000034624, ENSDARG00000070109, ENSDARG00000105046, ENSDARG00000071694, ENSDARG00000055566, ENSDARG00000039020, ENSDARG00000011094, ENSDARG00000044437, ENSDARG00000002479, ENSDARG00000060023, ENSDARG00000034773, ENSDARG00000103996, ENSDARG00000103754, ENSDARG00000058968	261	114	5277	5.14327	4.32827e-11	1.44267e-11	1.380622890461339E-11\
GOTERM_CC_DIRECT	GO:0005615~extracellular space	117	10.0775	6.74504e-13	ENSDARG00000035809, ENSDARG00000003259, ENSDARG00000046021, ENSDARG00000003533, ENSDARG00000055416, ENSDARG00000077847, ENSDARG00000071586, ENSDARG00000075261, ENSDARG00000055498, ENSDARG00000090783, ENSDARG00000099351, ENSDARG00000043436, ENSDARG00000006526, ENSDARG00000093098, ENSDARG00000037677, ENSDARG00000019601, ENSDARG00000009194, ENSDARG00000061140, ENSDARG00000102299, ENSDARG00000044074, ENSDARG00000075954, ENSDARG00000055120, ENSDARG00000037425, ENSDARG00000063177, ENSDARG00000035521, ENSDARG00000101914, ENSDARG00000031044, ENSDARG00000075707, ENSDARG00000099930, ENSDARG00000077588, ENSDARG00000101181, ENSDARG00000012071, ENSDARG00000061436, ENSDARG00000019949, ENSDARG00000074908, ENSDARG00000009014, ENSDARG00000012593, ENSDARG00000101980, ENSDARG00000070941, ENSDARG00000057108, ENSDARG00000016837, ENSDARG00000031678, ENSDARG00000070702, ENSDARG00000071879, ENSDARG00000098158, ENSDARG00000052910, ENSDARG00000070681, ENSDARG00000070683, ENSDARG00000056795, ENSDARG00000007743, ENSDARG00000078322, ENSDARG00000057598, ENSDARG00000091996, ENSDARG00000040251, ENSDARG00000012405, ENSDARG00000036558, ENSDARG00000101334, ENSDARG00000043081, ENSDARG00000020072, ENSDARG00000075343, ENSDARG00000074656, ENSDARG00000062707, ENSDARG00000093570, ENSDARG00000040118, ENSDARG00000041724, ENSDARG00000070050, ENSDARG00000111882, ENSDARG00000057241, ENSDARG00000061226, ENSDARG00000094537, ENSDARG00000037116, ENSDARG00000016771, ENSDARG00000103466, ENSDARG00000024030, ENSDARG00000031136, ENSDARG00000008060, ENSDARG00000010434, ENSDARG00000028071, ENSDARG00000104795, ENSDARG00000037517, ENSDARG00000098578, ENSDARG00000074425, ENSDARG00000025254, ENSDARG00000077139, ENSDARG00000093440, ENSDARG00000094132, ENSDARG00000020007, ENSDARG00000019815, ENSDARG00000005185, ENSDARG00000012066, ENSDARG00000013838, ENSDARG00000069752, ENSDARG00000002192, ENSDARG00000104267, ENSDARG00000075521, ENSDARG00000014050, ENSDARG00000090486, ENSDARG00000090873, ENSDARG00000062171, ENSDARG00000071679, ENSDARG00000068275, ENSDARG00000052958, ENSDARG00000045580, ENSDARG00000044010, ENSDARG00000018383, ENSDARG00000019353, ENSDARG00000026165, ENSDARG00000078244, ENSDARG00000054054, ENSDARG00000059294, ENSDARG00000026726, ENSDARG00000101535, ENSDARG00000095915, ENSDARG00000061259, ENSDARG00000035663, ENSDARG00000040295	999	1201	20539	2.00289	2.07059e-10	6.90243e-11	6.38530577151179E-11\
UP_KW_DOMAIN	KW-0732~Signal	311	26.7873	9.75432e-13	ENSDARG00000003259, ENSDARG00000104077, ENSDARG00000077847, ENSDARG00000116617, ENSDARG00000074335, ENSDARG00000078135, ENSDARG00000001634, ENSDARG00000006526, ENSDARG00000097572, ENSDARG00000093098, ENSDARG00000008388, ENSDARG00000109648, ENSDARG00000019601, ENSDARG00000104185, ENSDARG00000098774, ENSDARG00000070780, ENSDARG00000073810, ENSDARG00000052895, ENSDARG00000075557, ENSDARG00000036291, ENSDARG00000077298, ENSDARG00000055120, ENSDARG00000018529, ENSDARG00000017676, ENSDARG00000061830, ENSDARG00000101914, ENSDARG00000035521, ENSDARG00000009342, ENSDARG00000091699, ENSDARG00000093997, ENSDARG00000031044, ENSDARG00000062487, ENSDARG00000033227, ENSDARG00000100383, ENSDARG00000034559, ENSDARG00000013997, ENSDARG00000052644, ENSDARG00000095295, ENSDARG00000075444, ENSDARG00000013719, ENSDARG00000012071, ENSDARG00000045676, ENSDARG00000006544, ENSDARG00000062129, ENSDARG00000112234, ENSDARG00000097909, ENSDARG00000019949, ENSDARG00000074908, ENSDARG00000035631, ENSDARG00000038587, ENSDARG00000037498, ENSDARG00000018179, ENSDARG00000035514, ENSDARG00000104976, ENSDARG00000057108, ENSDARG00000042282, ENSDARG00000071879, ENSDARG00000088641, ENSDARG00000018856, ENSDARG00000105494, ENSDARG00000070681, ENSDARG00000070683, ENSDARG00000056795, ENSDARG00000052074, ENSDARG00000004597, ENSDARG00000089838, ENSDARG00000079372, ENSDARG00000040528, ENSDARG00000002732, ENSDARG00000037000, ENSDARG00000093413, ENSDARG00000036036, ENSDARG00000086337, ENSDARG00000060081, ENSDARG00000012405, ENSDARG00000013615, ENSDARG00000013856, ENSDARG00000101334, ENSDARG00000098345, ENSDARG00000075343, ENSDARG00000021442, ENSDARG00000075468, ENSDARG00000044685, ENSDARG00000055575, ENSDARG00000079387, ENSDARG00000077881, ENSDARG00000094422, ENSDARG00000062707, ENSDARG00000009313, ENSDARG00000042815, ENSDARG00000099674, ENSDARG00000111882, ENSDARG00000042934, ENSDARG00000103903, ENSDARG00000062831, ENSDARG00000095627, ENSDARG00000090730, ENSDARG00000094537, ENSDARG00000037116, ENSDARG00000060410, ENSDARG00000016771, ENSDARG00000103466, ENSDARG00000100990, ENSDARG00000104555, ENSDARG00000023062, ENSDARG00000031136, ENSDARG00000024030, ENSDARG00000010434, ENSDARG00000028071, ENSDARG00000069583, ENSDARG00000104795, ENSDARG00000002235, ENSDARG00000098578, ENSDARG00000111638, ENSDARG00000045089, ENSDARG00000093440, ENSDARG00000020007, ENSDARG00000019815, ENSDARG00000005185, ENSDARG00000090963, ENSDARG00000012066, ENSDARG00000013838, ENSDARG00000033544, ENSDARG00000040192, ENSDARG00000040072, ENSDARG00000074818, ENSDARG00000055439, ENSDARG00000018491, ENSDARG00000098368, ENSDARG00000044540, ENSDARG00000095533, ENSDARG00000079049, ENSDARG00000076332, ENSDARG00000062967, ENSDARG00000090873, ENSDARG00000094316, ENSDARG00000062171, ENSDARG00000096979, ENSDARG00000071679, ENSDARG00000068275, ENSDARG00000010531, ENSDARG00000102594, ENSDARG00000052958, ENSDARG00000076586, ENSDARG00000018383, ENSDARG00000071212, ENSDARG00000056998, ENSDARG00000019353, ENSDARG00000056874, ENSDARG00000075930, ENSDARG00000044415, ENSDARG00000028507, ENSDARG00000079296, ENSDARG00000116863, ENSDARG00000045748, ENSDARG00000091712, ENSDARG00000040178, ENSDARG00000039863, ENSDARG00000040295, ENSDARG00000052948, ENSDARG00000102583, ENSDARG00000010423, ENSDARG00000035809, ENSDARG00000003533, ENSDARG00000071586, ENSDARG00000075261, ENSDARG00000099351, ENSDARG00000090783, ENSDARG00000087804, ENSDARG00000043436, ENSDARG00000095674, ENSDARG00000027867, ENSDARG00000056181, ENSDARG00000037677, ENSDARG00000103026, ENSDARG00000070006, ENSDARG00000035018, ENSDARG00000102175, ENSDARG00000108953, ENSDARG00000100794, ENSDARG00000102299, ENSDARG00000093480, ENSDARG00000073893, ENSDARG00000075954, ENSDARG00000078547, ENSDARG00000005023, ENSDARG00000079752, ENSDARG00000093124, ENSDARG00000094451, ENSDARG00000013598, ENSDARG00000079071, ENSDARG00000063612, ENSDARG00000039966, ENSDARG00000063177, ENSDARG00000006110, ENSDARG00000058943, ENSDARG00000037789, ENSDARG00000075707, ENSDARG00000104451, ENSDARG00000099930, ENSDARG00000077588, ENSDARG00000096546, ENSDARG00000005058, ENSDARG00000061436, ENSDARG00000028816, ENSDARG00000039150, ENSDARG00000043658, ENSDARG00000088247, ENSDARG00000067549, ENSDARG00000059367, ENSDARG00000101980, ENSDARG00000070941, ENSDARG00000034943, ENSDARG00000069961, ENSDARG00000011027, ENSDARG00000011821, ENSDARG00000102277, ENSDARG00000051940, ENSDARG00000077239, ENSDARG00000098158, ENSDARG00000052910, ENSDARG00000078322, ENSDARG00000044612, ENSDARG00000044613, ENSDARG00000077590, ENSDARG00000098153, ENSDARG00000102948, ENSDARG00000063634, ENSDARG00000116660, ENSDARG00000091511, ENSDARG00000102824, ENSDARG00000091996, ENSDARG00000040251, ENSDARG00000036558, ENSDARG00000033604, ENSDARG00000058969, ENSDARG00000043081, ENSDARG00000103184, ENSDARG00000060927, ENSDARG00000020072, ENSDARG00000077367, ENSDARG00000074656, ENSDARG00000074776, ENSDARG00000023220, ENSDARG00000040118, ENSDARG00000070050, ENSDARG00000055290, ENSDARG00000010276, ENSDARG00000061226, ENSDARG00000036785, ENSDARG00000100594, ENSDARG00000059944, ENSDARG00000026052, ENSDARG00000069981, ENSDARG00000069980, ENSDARG00000074425, ENSDARG00000077138, ENSDARG00000077139, ENSDARG00000056378, ENSDARG00000056134, ENSDARG00000074781, ENSDARG00000006314, ENSDARG00000094132, ENSDARG00000099266, ENSDARG00000062688, ENSDARG00000002192, ENSDARG00000070857, ENSDARG00000012467, ENSDARG00000103056, ENSDARG00000010962, ENSDARG00000104267, ENSDARG00000006901, ENSDARG00000075521, ENSDARG00000001452, ENSDARG00000010925, ENSDARG00000052322, ENSDARG00000079327, ENSDARG00000080675, ENSDARG00000014050, ENSDARG00000090486, ENSDARG00000063416, ENSDARG00000038822, ENSDARG00000100693, ENSDARG00000087196, ENSDARG00000100691, ENSDARG00000057789, ENSDARG00000035435, ENSDARG00000087198, ENSDARG00000004954, ENSDARG00000054978, ENSDARG00000074322, ENSDARG00000045580, ENSDARG00000044010, ENSDARG00000026165, ENSDARG00000054054, ENSDARG00000070081, ENSDARG00000037961, ENSDARG00000102506, ENSDARG00000043716, ENSDARG00000021948, ENSDARG00000100446, ENSDARG00000101535, ENSDARG00000095915, ENSDARG00000040695, ENSDARG00000061259, ENSDARG00000037960, ENSDARG00000101892, ENSDARG00000089362, ENSDARG00000003061	748	4702	15874	1.40366	2.34106e-11	2.34104e-11	2.0484061876315388E-11\
GOTERM_CC_DIRECT	GO:0000775~chromosome, centromeric region	20	1.72265	1.55661e-12	ENSDARG00000077822, ENSDARG00000071694, ENSDARG00000052565, ENSDARG00000026454, ENSDARG00000043137, ENSDARG00000055133, ENSDARG00000092651, ENSDARG00000103907, ENSDARG00000094892, ENSDARG00000069917, ENSDARG00000002479, ENSDARG00000057100, ENSDARG00000019907, ENSDARG00000039354, ENSDARG00000088924, ENSDARG00000093622, ENSDARG00000034624, ENSDARG00000103996, ENSDARG00000039616, ENSDARG00000038802	999	52	20539	7.90752	4.7789e-10	1.1947e-10	1.1051953606250239E-10\
GOTERM_CC_DIRECT	GO:0005694~chromosome	40	3.44531	3.40783e-12	ENSDARG00000077822, ENSDARG00000077504, ENSDARG00000023002, ENSDARG00000025043, ENSDARG00000026454, ENSDARG00000052565, ENSDARG00000043137, ENSDARG00000005058, ENSDARG00000020079, ENSDARG00000091271, ENSDARG00000091150, ENSDARG00000069917, ENSDARG00000033273, ENSDARG00000017744, ENSDARG00000068759, ENSDARG00000057100, ENSDARG00000061468, ENSDARG00000039354, ENSDARG00000088924, ENSDARG00000038882, ENSDARG00000116491, ENSDARG00000093622, ENSDARG00000034624, ENSDARG00000040041, ENSDARG00000070109, ENSDARG00000039616, ENSDARG00000038802, ENSDARG00000104114, ENSDARG00000044074, ENSDARG00000071694, ENSDARG00000044010, ENSDARG00000092651, ENSDARG00000024204, ENSDARG00000044437, ENSDARG00000103907, ENSDARG00000094892, ENSDARG00000002479, ENSDARG00000014685, ENSDARG00000037640, ENSDARG00000103996	999	224	20539	3.67135	1.0462e-09	2.09241e-10	1.9356457483809973E-10\
GOTERM_BP_DIRECT	GO:0030198~extracellular matrix organization	29	2.49785	1.47869e-11	ENSDARG00000035809, ENSDARG00000003533, ENSDARG00000055439, ENSDARG00000099930, ENSDARG00000071586, ENSDARG00000079327, ENSDARG00000040118, ENSDARG00000027867, ENSDARG00000067549, ENSDARG00000009014, ENSDARG00000008388, ENSDARG00000012593, ENSDARG00000031678, ENSDARG00000008060, ENSDARG00000009194, ENSDARG00000100794, ENSDARG00000002235, ENSDARG00000075930, ENSDARG00000079752, ENSDARG00000059294, ENSDARG00000020007, ENSDARG00000101535, ENSDARG00000017676, ENSDARG00000062487, ENSDARG00000012405, ENSDARG00000036558, ENSDARG00000033544, ENSDARG00000070857, ENSDARG00000104267	962	132	20446	4.66936	2.39103e-08	4.78208e-09	4.67856694767077E-9\
GOTERM_CC_DIRECT	GO:0031012~extracellular matrix	37	3.18691	1.85897e-10	ENSDARG00000035809, ENSDARG00000003533, ENSDARG00000055439, ENSDARG00000099930, ENSDARG00000071586, ENSDARG00000075261, ENSDARG00000040118, ENSDARG00000027867, ENSDARG00000042934, ENSDARG00000067549, ENSDARG00000009014, ENSDARG00000061226, ENSDARG00000008388, ENSDARG00000012593, ENSDARG00000101980, ENSDARG00000023062, ENSDARG00000031678, ENSDARG00000008060, ENSDARG00000061140, ENSDARG00000009194, ENSDARG00000100794, ENSDARG00000002235, ENSDARG00000075930, ENSDARG00000059294, ENSDARG00000020007, ENSDARG00000002732, ENSDARG00000063634, ENSDARG00000101535, ENSDARG00000017676, ENSDARG00000103515, ENSDARG00000062487, ENSDARG00000040295, ENSDARG00000012405, ENSDARG00000036558, ENSDARG00000033544, ENSDARG00000070857, ENSDARG00000104267	999	222	20539	3.42659	5.70704e-08	9.51173e-09	8.799123233383207E-9\
UP_KW_CELLULAR_COMPONENT	KW-0272~Extracellular matrix	30	2.58398	2.23051e-10	ENSDARG00000035809, ENSDARG00000099930, ENSDARG00000020072, ENSDARG00000071586, ENSDARG00000075468, ENSDARG00000003216, ENSDARG00000067549, ENSDARG00000009014, ENSDARG00000012593, ENSDARG00000031678, ENSDARG00000071879, ENSDARG00000102277, ENSDARG00000052910, ENSDARG00000044010, ENSDARG00000019353, ENSDARG00000026165, ENSDARG00000077139, ENSDARG00000075930, ENSDARG00000079752, ENSDARG00000040528, ENSDARG00000020007, ENSDARG00000021948, ENSDARG00000095915, ENSDARG00000017676, ENSDARG00000012066, ENSDARG00000040295, ENSDARG00000012405, ENSDARG00000002192, ENSDARG00000033544, ENSDARG00000104267, ENSDARG00000075707	601	154	12415	4.02414	9.59121e-09	3.19707e-09	2.9740173584898195E-9\
GOTERM_MF_DIRECT	GO:0008201~heparin binding	21	1.80879	5.26547e-10	ENSDARG00000098368, ENSDARG00000020072, ENSDARG00000073810, ENSDARG00000096546, ENSDARG00000070081, ENSDARG00000006526, ENSDARG00000099266, ENSDARG00000042934, ENSDARG00000019815, ENSDARG00000061259, ENSDARG00000060410, ENSDARG00000062487, ENSDARG00000036036, ENSDARG00000012593, ENSDARG00000031044, ENSDARG00000037960, ENSDARG00000040295, ENSDARG00000023062, ENSDARG00000070857, ENSDARG00000011027, ENSDARG00000033604	886	82	19393	5.60553	3.62264e-07	3.62264e-07	3.496269879715857E-7\
GOTERM_BP_DIRECT	GO:0007094~mitotic spindle assembly checkpoint	10	0.861326	4.18217e-09	ENSDARG00000004713, ENSDARG00000078825, ENSDARG00000057100, ENSDARG00000037640, ENSDARG00000077029, ENSDARG00000103996, ENSDARG00000041361, ENSDARG00000101670, ENSDARG00000077519, ENSDARG00000074927	962	15	20446	14.1691	6.76254e-06	1.12709e-06	1.1026977224841954E-6\
UP_KW_LIGAND	KW-0106~Calcium	55	4.7373	5.95237e-09	ENSDARG00000023188, ENSDARG00000020072, ENSDARG00000074094, ENSDARG00000002768, ENSDARG00000007219, ENSDARG00000003216, ENSDARG00000040684, ENSDARG00000008388, ENSDARG00000070006, ENSDARG00000035458, ENSDARG00000010758, ENSDARG00000061140, ENSDARG00000100794, ENSDARG00000002235, ENSDARG00000098414, ENSDARG00000036291, ENSDARG00000005023, ENSDARG00000006112, ENSDARG00000045129, ENSDARG00000005789, ENSDARG00000036893, ENSDARG00000017676, ENSDARG00000008772, ENSDARG00000031044, ENSDARG00000091699, ENSDARG00000032496, ENSDARG00000005220, ENSDARG00000013838, ENSDARG00000010962, ENSDARG00000103454, ENSDARG00000055759, ENSDARG00000075444, ENSDARG00000099930, ENSDARG00000096546, ENSDARG00000101181, ENSDARG00000045676, ENSDARG00000053254, ENSDARG00000008568, ENSDARG00000053010, ENSDARG00000016470, ENSDARG00000057064, ENSDARG00000010572, ENSDARG00000017128, ENSDARG00000037539, ENSDARG00000044010, ENSDARG00000071014, ENSDARG00000026726, ENSDARG00000037961, ENSDARG00000060165, ENSDARG00000040695, ENSDARG00000057598, ENSDARG00000013613, ENSDARG00000070835, ENSDARG00000013856, ENSDARG00000089441	294	538	6590	2.29149	1.60714e-07	1.60714e-07	1.6071389915392703E-7\
UP_KW_CELLULAR_COMPONENT	KW-0995~Kinetochore	13	1.11972	8.8255e-09	ENSDARG00000077822, ENSDARG00000071694, ENSDARG00000026454, ENSDARG00000099194, ENSDARG00000093022, ENSDARG00000094892, ENSDARG00000069917, ENSDARG00000002479, ENSDARG00000057100, ENSDARG00000039354, ENSDARG00000093622, ENSDARG00000034624, ENSDARG00000103996	601	31	12415	8.66271	3.79497e-07	9.48741e-08	8.825501644609126E-8\
INTERPRO	IPR002048:EF-hand domain	37	3.18691	1.05057e-08	ENSDARG00000055759, ENSDARG00000023188, ENSDARG00000075444, ENSDARG00000024433, ENSDARG00000101181, ENSDARG00000045676, ENSDARG00000053254, ENSDARG00000014196, ENSDARG00000008568, ENSDARG00000053010, ENSDARG00000002768, ENSDARG00000007219, ENSDARG00000010572, ENSDARG00000040684, ENSDARG00000070006, ENSDARG00000040362, ENSDARG00000010758, ENSDARG00000037539, ENSDARG00000071014, ENSDARG00000098414, ENSDARG00000055589, ENSDARG00000025254, ENSDARG00000005023, ENSDARG00000036291, ENSDARG00000045129, ENSDARG00000037961, ENSDARG00000008494, ENSDARG00000060165, ENSDARG00000037425, ENSDARG00000040695, ENSDARG00000057598, ENSDARG00000005220, ENSDARG00000091699, ENSDARG00000070835, ENSDARG00000037789, ENSDARG00000010962, ENSDARG00000089441	1085	280	24458	2.97876	1.4855e-05	7.42756e-06	7.2752262267488714E-6\
UP_KW_DOMAIN	KW-0176~Collagen	17	1.46425	1.37265e-08	ENSDARG00000035809, ENSDARG00000099930, ENSDARG00000026165, ENSDARG00000077139, ENSDARG00000078322, ENSDARG00000079752, ENSDARG00000020007, ENSDARG00000095915, ENSDARG00000009014, ENSDARG00000012593, ENSDARG00000012405, ENSDARG00000036558, ENSDARG00000019601, ENSDARG00000061140, ENSDARG00000011821, ENSDARG00000037517, ENSDARG00000087198	748	61	15874	5.91431	3.29436e-07	1.64718e-07	1.4412835079485646E-7\
GOTERM_CC_DIRECT	GO:0005581~collagen trimer	17	1.46425	2.84301e-08	ENSDARG00000035809, ENSDARG00000099930, ENSDARG00000026165, ENSDARG00000077139, ENSDARG00000078322, ENSDARG00000079752, ENSDARG00000020007, ENSDARG00000095915, ENSDARG00000009014, ENSDARG00000012593, ENSDARG00000012405, ENSDARG00000036558, ENSDARG00000019601, ENSDARG00000061140, ENSDARG00000011821, ENSDARG00000037517, ENSDARG00000087198	999	62	20539	5.6373	8.728e-06	1.24686e-06	1.1534498582671547E-6\
SMART	SM00210:TSPN	13	1.11972	3.07604e-08	ENSDARG00000020072, ENSDARG00000099930, ENSDARG00000009014, ENSDARG00000026165, ENSDARG00000073810, ENSDARG00000060410, ENSDARG00000012593, ENSDARG00000036558, ENSDARG00000078322, ENSDARG00000019601, ENSDARG00000009194, ENSDARG00000037517	646	36	14250	7.96569	9.53568e-06	9.53573e-06	9.197362695907206E-6\
INTERPRO	IPR018247:EF-Hand 1, calcium-binding site	33	2.84238	3.16984e-08	ENSDARG00000023188, ENSDARG00000075444, ENSDARG00000024433, ENSDARG00000101181, ENSDARG00000045676, ENSDARG00000053254, ENSDARG00000008568, ENSDARG00000053010, ENSDARG00000002768, ENSDARG00000007219, ENSDARG00000040684, ENSDARG00000070006, ENSDARG00000040362, ENSDARG00000010758, ENSDARG00000037539, ENSDARG00000071014, ENSDARG00000098414, ENSDARG00000019353, ENSDARG00000055589, ENSDARG00000025254, ENSDARG00000005023, ENSDARG00000036291, ENSDARG00000045129, ENSDARG00000037961, ENSDARG00000060165, ENSDARG00000037425, ENSDARG00000040695, ENSDARG00000005220, ENSDARG00000091699, ENSDARG00000070835, ENSDARG00000037789, ENSDARG00000010962, ENSDARG00000089441	1085	241	24458	3.08666	4.48206e-05	1.49405e-05	1.463410239609049E-5\
UP_KW_CELLULAR_COMPONENT	KW-0493~Microtubule	28	2.41171	3.30763e-08	ENSDARG00000055216, ENSDARG00000078654, ENSDARG00000070155, ENSDARG00000010948, ENSDARG00000099194, ENSDARG00000012073, ENSDARG00000001558, ENSDARG00000002403, ENSDARG00000069917, ENSDARG00000035056, ENSDARG00000061385, ENSDARG00000037997, ENSDARG00000039354, ENSDARG00000008022, ENSDARG00000041051, ENSDARG00000044491, ENSDARG00000054978, ENSDARG00000076228, ENSDARG00000042708, ENSDARG00000098591, ENSDARG00000001889, ENSDARG00000041723, ENSDARG00000060165, ENSDARG00000012485, ENSDARG00000102624, ENSDARG00000005462, ENSDARG00000058968, ENSDARG00000014943	601	168	12415	3.44287	1.42228e-06	2.42044e-07	2.251567973366828E-7\
UP_KW_CELLULAR_COMPONENT	KW-0206~Cytoskeleton	50	4.30663	3.37735e-08	ENSDARG00000023188, ENSDARG00000055216, ENSDARG00000078654, ENSDARG00000099194, ENSDARG00000000943, ENSDARG00000002403, ENSDARG00000035650, ENSDARG00000061385, ENSDARG00000037997, ENSDARG00000061543, ENSDARG00000027063, ENSDARG00000013946, ENSDARG00000041051, ENSDARG00000105046, ENSDARG00000104181, ENSDARG00000055566, ENSDARG00000004576, ENSDARG00000041723, ENSDARG00000090369, ENSDARG00000058225, ENSDARG00000037746, ENSDARG00000019062, ENSDARG00000023002, ENSDARG00000076416, ENSDARG00000070155, ENSDARG00000013719, ENSDARG00000043137, ENSDARG00000012073, ENSDARG00000054063, ENSDARG00000069917, ENSDARG00000039354, ENSDARG00000035598, ENSDARG00000052438, ENSDARG00000074761, ENSDARG00000001442, ENSDARG00000021794, ENSDARG00000039142, ENSDARG00000042708, ENSDARG00000098591, ENSDARG00000001889, ENSDARG00000092970, ENSDARG00000020944, ENSDARG00000060165, ENSDARG00000102349, ENSDARG00000102624, ENSDARG00000037640, ENSDARG00000033683, ENSDARG00000089162, ENSDARG00000058968, ENSDARG00000102068	601	439	12415	2.35276	1.45226e-06	2.42044e-07	2.251567973366828E-7\
INTERPRO	IPR019821:Kinesin, motor region, conserved site	14	1.20586	4.6112e-08	ENSDARG00000044491, ENSDARG00000054978, ENSDARG00000010948, ENSDARG00000076228, ENSDARG00000012073, ENSDARG00000001558, ENSDARG00000062187, ENSDARG00000102624, ENSDARG00000040110, ENSDARG00000008022, ENSDARG00000005462, ENSDARG00000071009, ENSDARG00000063385, ENSDARG00000014943	1085	45	24458	7.01305	6.52002e-05	1.63006e-05	1.596626279538612E-5\
GOTERM_BP_DIRECT	GO:0007059~chromosome segregation	16	1.37812	4.82626e-08	ENSDARG00000077822, ENSDARG00000071694, ENSDARG00000024488, ENSDARG00000075354, ENSDARG00000045167, ENSDARG00000005619, ENSDARG00000074379, ENSDARG00000043640, ENSDARG00000092136, ENSDARG00000094892, ENSDARG00000091271, ENSDARG00000069917, ENSDARG00000039354, ENSDARG00000093622, ENSDARG00000037640, ENSDARG00000041361	962	58	20446	5.86307	7.80376e-05	1.11487e-05	1.090734832416538E-5\
KEGG_PATHWAY	dre04110:Cell cycle	27	2.32558	1.47455e-07	ENSDARG00000075421, ENSDARG00000101161, ENSDARG00000077029, ENSDARG00000036180, ENSDARG00000042539, ENSDARG00000058471, ENSDARG00000019507, ENSDARG00000010792, ENSDARG00000057683, ENSDARG00000087554, ENSDARG00000093864, ENSDARG00000102798, ENSDARG00000040041, ENSDARG00000071879, ENSDARG00000074927, ENSDARG00000051923, ENSDARG00000004713, ENSDARG00000075354, ENSDARG00000054155, ENSDARG00000043720, ENSDARG00000011094, ENSDARG00000024204, ENSDARG00000104765, ENSDARG00000098529, ENSDARG00000034855, ENSDARG00000041361, ENSDARG00000100741	375	154	6949	3.24888	2.0496e-05	2.04962e-05	1.9464021611171222E-5\
GOTERM_MF_DIRECT	GO:0048306~calcium-dependent protein binding	10	0.861326	1.47601e-07	ENSDARG00000037425, ENSDARG00000071014, ENSDARG00000055589, ENSDARG00000057598, ENSDARG00000025254, ENSDARG00000101181, ENSDARG00000070835, ENSDARG00000070702, ENSDARG00000037539, ENSDARG00000089441	886	21	19393	10.423	0.000101544	5.07746e-05	4.90034212879657E-5\
UP_SEQ_FEATURE	DOMAIN:EF-hand	33	2.84238	2.02761e-07	ENSDARG00000055759, ENSDARG00000023188, ENSDARG00000075444, ENSDARG00000024433, ENSDARG00000101181, ENSDARG00000045676, ENSDARG00000053254, ENSDARG00000053010, ENSDARG00000007219, ENSDARG00000040684, ENSDARG00000070006, ENSDARG00000040362, ENSDARG00000010758, ENSDARG00000037539, ENSDARG00000071014, ENSDARG00000098414, ENSDARG00000055589, ENSDARG00000025254, ENSDARG00000005023, ENSDARG00000036291, ENSDARG00000045129, ENSDARG00000037961, ENSDARG00000008494, ENSDARG00000060165, ENSDARG00000037425, ENSDARG00000040695, ENSDARG00000057598, ENSDARG00000005220, ENSDARG00000091699, ENSDARG00000070835, ENSDARG00000037789, ENSDARG00000010962, ENSDARG00000089441	1061	268	24591	2.85391	0.000174967	0.000174983	1.725493844106656E-4\
GOTERM_CC_DIRECT	GO:0005874~microtubule	32	2.75624	2.21523e-07	ENSDARG00000055216, ENSDARG00000078654, ENSDARG00000070155, ENSDARG00000010948, ENSDARG00000099194, ENSDARG00000012073, ENSDARG00000001558, ENSDARG00000002403, ENSDARG00000069917, ENSDARG00000035056, ENSDARG00000061385, ENSDARG00000037997, ENSDARG00000039354, ENSDARG00000008022, ENSDARG00000063385, ENSDARG00000041051, ENSDARG00000044491, ENSDARG00000054978, ENSDARG00000076228, ENSDARG00000042708, ENSDARG00000098591, ENSDARG00000001889, ENSDARG00000041723, ENSDARG00000060165, ENSDARG00000012485, ENSDARG00000062187, ENSDARG00000102624, ENSDARG00000040110, ENSDARG00000005462, ENSDARG00000071009, ENSDARG00000058968, ENSDARG00000014943	999	228	20539	2.88555	6.80053e-05	8.50094e-06	7.864066055353264E-6\
UP_KW_CELLULAR_COMPONENT	KW-0158~Chromosome	35	3.01464	2.32486e-07	ENSDARG00000077822, ENSDARG00000077504, ENSDARG00000023002, ENSDARG00000026454, ENSDARG00000052565, ENSDARG00000099194, ENSDARG00000043137, ENSDARG00000005058, ENSDARG00000091271, ENSDARG00000069917, ENSDARG00000033273, ENSDARG00000017744, ENSDARG00000057100, ENSDARG00000061468, ENSDARG00000039354, ENSDARG00000088924, ENSDARG00000038882, ENSDARG00000116491, ENSDARG00000093622, ENSDARG00000034624, ENSDARG00000070109, ENSDARG00000039616, ENSDARG00000038802, ENSDARG00000104114, ENSDARG00000071694, ENSDARG00000044010, ENSDARG00000092651, ENSDARG00000044437, ENSDARG00000103907, ENSDARG00000093022, ENSDARG00000094892, ENSDARG00000002479, ENSDARG00000014685, ENSDARG00000037640, ENSDARG00000103996	601	268	12415	2.69777	9.99687e-06	1.42813e-06	1.3284942394691284E-6\
INTERPRO	IPR011992:EF-hand-like domain	38	3.27304	2.38143e-07	ENSDARG00000055759, ENSDARG00000023188, ENSDARG00000075444, ENSDARG00000024433, ENSDARG00000101181, ENSDARG00000045676, ENSDARG00000053254, ENSDARG00000014196, ENSDARG00000008568, ENSDARG00000053010, ENSDARG00000002768, ENSDARG00000007219, ENSDARG00000010572, ENSDARG00000040684, ENSDARG00000070006, ENSDARG00000040362, ENSDARG00000010758, ENSDARG00000070702, ENSDARG00000037539, ENSDARG00000071014, ENSDARG00000098414, ENSDARG00000019353, ENSDARG00000055589, ENSDARG00000025254, ENSDARG00000005023, ENSDARG00000036291, ENSDARG00000045129, ENSDARG00000037961, ENSDARG00000008494, ENSDARG00000037425, ENSDARG00000040695, ENSDARG00000057598, ENSDARG00000005220, ENSDARG00000091699, ENSDARG00000070835, ENSDARG00000037789, ENSDARG00000010962, ENSDARG00000089441	1085	330	24458	2.59574	0.000336677	6.73467e-05	6.596549852813378E-5\
GOTERM_MF_DIRECT	GO:0003779~actin binding	40	3.44531	4.37572e-07	ENSDARG00000092281, ENSDARG00000023188, ENSDARG00000003313, ENSDARG00000012729, ENSDARG00000099672, ENSDARG00000054063, ENSDARG00000007219, ENSDARG00000035650, ENSDARG00000090637, ENSDARG00000012972, ENSDARG00000102415, ENSDARG00000035598, ENSDARG00000035438, ENSDARG00000027063, ENSDARG00000034643, ENSDARG00000019128, ENSDARG00000104315, ENSDARG00000019845, ENSDARG00000052438, ENSDARG00000035858, ENSDARG00000106873, ENSDARG00000029856, ENSDARG00000028327, ENSDARG00000005704, ENSDARG00000001442, ENSDARG00000104181, ENSDARG00000027310, ENSDARG00000088091, ENSDARG00000026829, ENSDARG00000092970, ENSDARG00000077410, ENSDARG00000020944, ENSDARG00000005162, ENSDARG00000090785, ENSDARG00000090369, ENSDARG00000058225, ENSDARG00000033683, ENSDARG00000058348, ENSDARG00000063295, ENSDARG00000033466	886	357	19393	2.45247	0.000301004	0.00010035	9.684926669794753E-5\
GOTERM_BP_DIRECT	GO:0006260~DNA replication	19	1.63652	4.55727e-07	ENSDARG00000023002, ENSDARG00000101161, ENSDARG00000054155, ENSDARG00000043720, ENSDARG00000078069, ENSDARG00000020289, ENSDARG00000024204, ENSDARG00000002304, ENSDARG00000045815, ENSDARG00000019507, ENSDARG00000014017, ENSDARG00000057683, ENSDARG00000101556, ENSDARG00000019907, ENSDARG00000058533, ENSDARG00000040163, ENSDARG00000102798, ENSDARG00000040041, ENSDARG00000062152	962	96	20446	4.20645	0.00073664	9.21139e-05	9.012009254775869E-5\
UP_SEQ_FEATURE	DOMAIN:Kinesin motor	14	1.20586	5.54573e-07	ENSDARG00000044491, ENSDARG00000054978, ENSDARG00000010948, ENSDARG00000076228, ENSDARG00000012073, ENSDARG00000001558, ENSDARG00000062187, ENSDARG00000102624, ENSDARG00000040110, ENSDARG00000008022, ENSDARG00000005462, ENSDARG00000071009, ENSDARG00000063385, ENSDARG00000014943	1061	56	24591	5.7943	0.000478482	0.000239298	2.3597087249903093E-4\
SMART	SM00129:KISc	14	1.20586	5.91421e-07	ENSDARG00000044491, ENSDARG00000054978, ENSDARG00000010948, ENSDARG00000076228, ENSDARG00000012073, ENSDARG00000001558, ENSDARG00000062187, ENSDARG00000102624, ENSDARG00000040110, ENSDARG00000008022, ENSDARG00000005462, ENSDARG00000071009, ENSDARG00000063385, ENSDARG00000014943	646	54	14250	5.71895	0.000183324	9.16703e-05	8.841745939522117E-5\
GOTERM_MF_DIRECT	GO:0051015~actin filament binding	33	2.84238	6.22457e-07	ENSDARG00000092281, ENSDARG00000023188, ENSDARG00000019062, ENSDARG00000012729, ENSDARG00000076416, ENSDARG00000020890, ENSDARG00000099672, ENSDARG00000054063, ENSDARG00000008803, ENSDARG00000004049, ENSDARG00000007219, ENSDARG00000090637, ENSDARG00000012972, ENSDARG00000102415, ENSDARG00000035598, ENSDARG00000101441, ENSDARG00000035438, ENSDARG00000027063, ENSDARG00000019128, ENSDARG00000052438, ENSDARG00000037539, ENSDARG00000030107, ENSDARG00000054610, ENSDARG00000039142, ENSDARG00000026829, ENSDARG00000098650, ENSDARG00000101613, ENSDARG00000005162, ENSDARG00000090369, ENSDARG00000033683, ENSDARG00000058348, ENSDARG00000063295, ENSDARG00000070835	886	267	19393	2.70529	0.000428159	0.000107063	1.0332782070686675E-4\
GOTERM_CC_DIRECT	GO:0005856~cytoskeleton	63	5.42636	7.26158e-07	ENSDARG00000023188, ENSDARG00000055216, ENSDARG00000078654, ENSDARG00000055897, ENSDARG00000099194, ENSDARG00000000943, ENSDARG00000005993, ENSDARG00000002403, ENSDARG00000035650, ENSDARG00000061385, ENSDARG00000037997, ENSDARG00000061543, ENSDARG00000027063, ENSDARG00000013946, ENSDARG00000041051, ENSDARG00000019845, ENSDARG00000105046, ENSDARG00000035858, ENSDARG00000029856, ENSDARG00000104181, ENSDARG00000055566, ENSDARG00000088091, ENSDARG00000078741, ENSDARG00000004576, ENSDARG00000041723, ENSDARG00000090369, ENSDARG00000033466, ENSDARG00000103699, ENSDARG00000018404, ENSDARG00000037746, ENSDARG00000019062, ENSDARG00000023002, ENSDARG00000076416, ENSDARG00000070155, ENSDARG00000013719, ENSDARG00000020890, ENSDARG00000043137, ENSDARG00000054063, ENSDARG00000028618, ENSDARG00000069917, ENSDARG00000007396, ENSDARG00000039354, ENSDARG00000035598, ENSDARG00000036840, ENSDARG00000089856, ENSDARG00000052438, ENSDARG00000074761, ENSDARG00000001442, ENSDARG00000100918, ENSDARG00000039142, ENSDARG00000038010, ENSDARG00000042708, ENSDARG00000098591, ENSDARG00000001889, ENSDARG00000092970, ENSDARG00000044976, ENSDARG00000020944, ENSDARG00000060165, ENSDARG00000102349, ENSDARG00000102624, ENSDARG00000033683, ENSDARG00000089162, ENSDARG00000058968	999	666	20539	1.94482	0.000222906	2.47701e-05	2.29143285515011E-5\
INTERPRO	IPR001752:Kinesin, motor domain	14	1.20586	7.58552e-07	ENSDARG00000044491, ENSDARG00000054978, ENSDARG00000010948, ENSDARG00000076228, ENSDARG00000012073, ENSDARG00000001558, ENSDARG00000062187, ENSDARG00000102624, ENSDARG00000040110, ENSDARG00000008022, ENSDARG00000005462, ENSDARG00000071009, ENSDARG00000063385, ENSDARG00000014943	1085	56	24458	5.63548	0.00107202	0.000178765	1.7509897861779137E-4\
GOTERM_BP_DIRECT	GO:0007076~mitotic chromosome condensation	7	0.602929	7.89388e-07	ENSDARG00000017744, ENSDARG00000034773, ENSDARG00000061468, ENSDARG00000038882, ENSDARG00000005058, ENSDARG00000070109, ENSDARG00000002403	962	9	20446	16.5306	0.00127563	0.000141827	1.3875689661117964E-4\
KEGG_PATHWAY	dre04512:ECM-receptor interaction	21	1.80879	7.94513e-07	ENSDARG00000035809, ENSDARG00000020072, ENSDARG00000021794, ENSDARG00000073810, ENSDARG00000077139, ENSDARG00000079752, ENSDARG00000061436, ENSDARG00000028507, ENSDARG00000006314, ENSDARG00000022615, ENSDARG00000006526, ENSDARG00000020007, ENSDARG00000019815, ENSDARG00000021948, ENSDARG00000095915, ENSDARG00000074908, ENSDARG00000060410, ENSDARG00000012405, ENSDARG00000068288, ENSDARG00000042282, ENSDARG00000103056, ENSDARG00000102277	375	107	6949	3.63686	0.000110431	5.52187e-05	5.243786247776896E-5\
GOTERM_MF_DIRECT	GO:0003777~microtubule motor activity	14	1.20586	8.32812e-07	ENSDARG00000044491, ENSDARG00000054978, ENSDARG00000010948, ENSDARG00000076228, ENSDARG00000012073, ENSDARG00000001558, ENSDARG00000062187, ENSDARG00000102624, ENSDARG00000040110, ENSDARG00000008022, ENSDARG00000005462, ENSDARG00000071009, ENSDARG00000063385, ENSDARG00000014943	886	55	19393	5.57156	0.000572811	0.000114595	1.1059739645653505E-4\
GOTERM_CC_DIRECT	GO:0000796~condensin complex	6	0.516796	1.54489e-06	ENSDARG00000060023, ENSDARG00000017744, ENSDARG00000034773, ENSDARG00000061468, ENSDARG00000070109, ENSDARG00000033757	999	6	20539	20.5596	0.000474168	4.7428e-05	4.387478720975737E-5\
GOTERM_BP_DIRECT	GO:0031101~fin regeneration	17	1.46425	1.57958e-06	ENSDARG00000053493, ENSDARG00000055120, ENSDARG00000026726, ENSDARG00000041799, ENSDARG00000019949, ENSDARG00000014685, ENSDARG00000037997, ENSDARG00000007990, ENSDARG00000037116, ENSDARG00000012405, ENSDARG00000041361, ENSDARG00000036987, ENSDARG00000023062, ENSDARG00000011027, ENSDARG00000015955, ENSDARG00000104773, ENSDARG00000075707	962	84	20446	4.30133	0.00255092	0.000255418	2.4988939401637356E-4\
UP_KW_BIOLOGICAL_PROCESS	KW-0226~DNA condensation	6	0.516796	1.61153e-06	ENSDARG00000060023, ENSDARG00000017744, ENSDARG00000061468, ENSDARG00000005058, ENSDARG00000070109, ENSDARG00000033757	261	6	5277	20.2184	0.000149861	3.7468e-05	3.5856436753379024E-5\
INTERPRO	IPR001791:Laminin G domain	17	1.46425	1.66413e-06	ENSDARG00000020072, ENSDARG00000099930, ENSDARG00000026165, ENSDARG00000073810, ENSDARG00000078322, ENSDARG00000022615, ENSDARG00000009014, ENSDARG00000060410, ENSDARG00000012593, ENSDARG00000060081, ENSDARG00000036558, ENSDARG00000019601, ENSDARG00000009194, ENSDARG00000058969, ENSDARG00000037517, ENSDARG00000102277	1085	89	24458	4.30576	0.00235032	0.000336155	3.2926051669327817E-4\
UP_KW_MOLECULAR_FUNCTION	KW-0009~Actin-binding	25	2.15332	1.69051e-06	ENSDARG00000092281, ENSDARG00000023188, ENSDARG00000099672, ENSDARG00000054063, ENSDARG00000007219, ENSDARG00000035650, ENSDARG00000090637, ENSDARG00000012972, ENSDARG00000102415, ENSDARG00000035598, ENSDARG00000019128, ENSDARG00000052438, ENSDARG00000035858, ENSDARG00000030107, ENSDARG00000029856, ENSDARG00000001442, ENSDARG00000104181, ENSDARG00000088091, ENSDARG00000092970, ENSDARG00000077410, ENSDARG00000005162, ENSDARG00000090369, ENSDARG00000058225, ENSDARG00000033683, ENSDARG00000058348	438	163	8733	3.05803	0.000140303	0.000140313	1.3693149183873773E-4\
GOTERM_MF_DIRECT	GO:0005509~calcium ion binding	68	5.85702	1.69387e-06	ENSDARG00000023188, ENSDARG00000030759, ENSDARG00000024433, ENSDARG00000020072, ENSDARG00000021442, ENSDARG00000014196, ENSDARG00000002768, ENSDARG00000007219, ENSDARG00000003216, ENSDARG00000103903, ENSDARG00000040684, ENSDARG00000102415, ENSDARG00000060410, ENSDARG00000070006, ENSDARG00000040362, ENSDARG00000010758, ENSDARG00000028071, ENSDARG00000093480, ENSDARG00000044074, ENSDARG00000098414, ENSDARG00000073810, ENSDARG00000025254, ENSDARG00000036291, ENSDARG00000005023, ENSDARG00000045129, ENSDARG00000008494, ENSDARG00000037425, ENSDARG00000091699, ENSDARG00000005220, ENSDARG00000058348, ENSDARG00000013838, ENSDARG00000002192, ENSDARG00000037789, ENSDARG00000010962, ENSDARG00000075707, ENSDARG00000055759, ENSDARG00000075444, ENSDARG00000079327, ENSDARG00000101181, ENSDARG00000045676, ENSDARG00000053254, ENSDARG00000008568, ENSDARG00000006422, ENSDARG00000053010, ENSDARG00000016470, ENSDARG00000010572, ENSDARG00000070702, ENSDARG00000077938, ENSDARG00000037539, ENSDARG00000044010, ENSDARG00000029239, ENSDARG00000071014, ENSDARG00000055589, ENSDARG00000019353, ENSDARG00000026726, ENSDARG00000045748, ENSDARG00000037961, ENSDARG00000102506, ENSDARG00000060165, ENSDARG00000040695, ENSDARG00000103515, ENSDARG00000057598, ENSDARG00000093413, ENSDARG00000102824, ENSDARG00000060081, ENSDARG00000013613, ENSDARG00000070835, ENSDARG00000089441	886	809	19393	1.8398	0.00116471	0.000194231	1.8745542735780913E-4\
GOTERM_MF_DIRECT	GO:0008017~microtubule binding	30	2.58398	2.07654e-06	ENSDARG00000075565, ENSDARG00000078654, ENSDARG00000010948, ENSDARG00000013719, ENSDARG00000012073, ENSDARG00000005993, ENSDARG00000055133, ENSDARG00000001558, ENSDARG00000002403, ENSDARG00000017569, ENSDARG00000039354, ENSDARG00000093622, ENSDARG00000005098, ENSDARG00000008022, ENSDARG00000011141, ENSDARG00000063385, ENSDARG00000044491, ENSDARG00000054978, ENSDARG00000045167, ENSDARG00000076228, ENSDARG00000100918, ENSDARG00000076189, ENSDARG00000062187, ENSDARG00000090785, ENSDARG00000102624, ENSDARG00000040110, ENSDARG00000005462, ENSDARG00000071009, ENSDARG00000102483, ENSDARG00000014943	886	242	19393	2.71342	0.00142764	0.000204094	1.9697458409232498E-4\
GOTERM_BP_DIRECT	GO:0051382~kinetochore assembly	7	0.602929	4.00183e-06	ENSDARG00000045167, ENSDARG00000026454, ENSDARG00000043640, ENSDARG00000092136, ENSDARG00000039616, ENSDARG00000094892, ENSDARG00000091271	962	11	20446	13.525	0.00645008	0.000588269	5.7553601851948E-4\
GOTERM_BP_DIRECT	GO:0034501~protein localization to kinetochore	6	0.516796	4.40525e-06	ENSDARG00000057100, ENSDARG00000026454, ENSDARG00000037640, ENSDARG00000103996, ENSDARG00000041361, ENSDARG00000070239	962	7	20446	18.2174	0.007098	0.000593607	5.807588468492958E-4\
GOTERM_BP_DIRECT	GO:0000281~mitotic cytokinesis	11	0.947459	5.48457e-06	ENSDARG00000044491, ENSDARG00000060917, ENSDARG00000102349, ENSDARG00000037640, ENSDARG00000088130, ENSDARG00000039020, ENSDARG00000015460, ENSDARG00000099194, ENSDARG00000007278, ENSDARG00000002403, ENSDARG00000014943	962	37	20446	6.31865	0.00882937	0.000682196	6.674303141286017E-4\
UP_SEQ_FEATURE	DOMAIN:BZIP	15	1.29199	8.623e-06	ENSDARG00000074378, ENSDARG00000068096, ENSDARG00000070542, ENSDARG00000017121, ENSDARG00000036074, ENSDARG00000042725, ENSDARG00000007823, ENSDARG00000040623, ENSDARG00000087303, ENSDARG00000015355, ENSDARG00000102899, ENSDARG00000031683, ENSDARG00000015793, ENSDARG00000067850, ENSDARG00000104773	1061	81	24591	4.29207	0.00741406	0.00248055	0.0024460581021384046\
UP_KW_MOLECULAR_FUNCTION	KW-0514~Muscle protein	12	1.03359	9.39905e-06	ENSDARG00000013752, ENSDARG00000024433, ENSDARG00000092999, ENSDARG00000005162, ENSDARG00000029995, ENSDARG00000068457, ENSDARG00000033683, ENSDARG00000053254, ENSDARG00000019128, ENSDARG00000037789, ENSDARG00000002768, ENSDARG00000035958	438	45	8733	5.31689	0.000779821	0.000390061	3.8066162961479527E-4\
GOTERM_CC_DIRECT	GO:0005876~spindle microtubule	9	0.775194	1.10712e-05	ENSDARG00000075621, ENSDARG00000012485, ENSDARG00000039354, ENSDARG00000010948, ENSDARG00000037640, ENSDARG00000071009, ENSDARG00000102483, ENSDARG00000002403, ENSDARG00000069917	999	24	20539	7.70983	0.00339311	0.000308988	2.858387837285765E-4\
SMART	SM00038:COLFI	8	0.689061	1.17848e-05	ENSDARG00000035809, ENSDARG00000099930, ENSDARG00000009014, ENSDARG00000026165, ENSDARG00000012593, ENSDARG00000012405, ENSDARG00000031678, ENSDARG00000020007	646	19	14250	9.28793	0.00364664	0.00111821	0.0010785307330876818\
GOTERM_CC_DIRECT	GO:0005819~spindle	14	1.20586	1.21497e-05	ENSDARG00000078654, ENSDARG00000076228, ENSDARG00000039020, ENSDARG00000100918, ENSDARG00000099194, ENSDARG00000012073, ENSDARG00000005993, ENSDARG00000017140, ENSDARG00000002403, ENSDARG00000069917, ENSDARG00000005098, ENSDARG00000041361, ENSDARG00000058968, ENSDARG00000102483	999	65	20539	4.42821	0.00372303	0.00031083	2.8754297702079614E-4\
UP_SEQ_FEATURE	DOMAIN:Fibrillar collagen NC1	8	0.689061	1.28231e-05	ENSDARG00000035809, ENSDARG00000099930, ENSDARG00000009014, ENSDARG00000026165, ENSDARG00000012593, ENSDARG00000012405, ENSDARG00000031678, ENSDARG00000020007	1061	20	24591	9.27088	0.0110054	0.00276659	0.002728121667867932\
SMART	SM00338:BRLZ	15	1.29199	1.44285e-05	ENSDARG00000074378, ENSDARG00000068096, ENSDARG00000070542, ENSDARG00000017121, ENSDARG00000036074, ENSDARG00000042725, ENSDARG00000007823, ENSDARG00000040623, ENSDARG00000087303, ENSDARG00000015355, ENSDARG00000102899, ENSDARG00000031683, ENSDARG00000015793, ENSDARG00000067850, ENSDARG00000104773	646	81	14250	4.08497	0.00446288	0.00111821	0.0010785307330876818\
INTERPRO	IPR013787:S100/CaBP-9k-type, calcium binding, subdomain	7	0.602929	1.65195e-05	ENSDARG00000037425, ENSDARG00000071014, ENSDARG00000055589, ENSDARG00000057598, ENSDARG00000025254, ENSDARG00000101181, ENSDARG00000070702	1085	14	24458	11.271	0.023088	0.00291982	0.002859935835107104\
SMART	SM01394:SM01394	7	0.602929	1.84715e-05	ENSDARG00000037425, ENSDARG00000071014, ENSDARG00000055589, ENSDARG00000057598, ENSDARG00000025254, ENSDARG00000101181, ENSDARG00000070702	646	14	14250	11.0294	0.00570984	0.00114523	0.0011045937087127762\
GOTERM_MF_DIRECT	GO:0003688~DNA replication origin binding	8	0.689061	1.85023e-05	ENSDARG00000019507, ENSDARG00000057683, ENSDARG00000101161, ENSDARG00000043720, ENSDARG00000102798, ENSDARG00000040041, ENSDARG00000024204, ENSDARG00000045815	886	20	19393	8.7553	0.012649	0.0014144	0.0013650557685885552\
GOTERM_MF_DIRECT	GO:0005518~collagen binding	8	0.689061	1.85023e-05	ENSDARG00000019949, ENSDARG00000071586, ENSDARG00000075954, ENSDARG00000019353, ENSDARG00000012066, ENSDARG00000100693, ENSDARG00000055575, ENSDARG00000002192	886	20	19393	8.7553	0.012649	0.0014144	0.0013650557685885552\
INTERPRO	IPR004827:Basic-leucine zipper domain	15	1.29199	2.08494e-05	ENSDARG00000074378, ENSDARG00000068096, ENSDARG00000070542, ENSDARG00000017121, ENSDARG00000036074, ENSDARG00000042725, ENSDARG00000007823, ENSDARG00000040623, ENSDARG00000087303, ENSDARG00000015355, ENSDARG00000102899, ENSDARG00000031683, ENSDARG00000015793, ENSDARG00000067850, ENSDARG00000104773	1085	85	24458	3.97799	0.0290511	0.00313446	0.003070179477612295\
INTERPRO	IPR000885:Fibrillar collagen, C-terminal	8	0.689061	2.21674e-05	ENSDARG00000035809, ENSDARG00000099930, ENSDARG00000009014, ENSDARG00000026165, ENSDARG00000012593, ENSDARG00000012405, ENSDARG00000031678, ENSDARG00000020007	1085	21	24458	8.5874	0.0308588	0.00313446	0.003070179477612295\
GOTERM_BP_DIRECT	GO:0006270~DNA replication initiation	8	0.689061	2.24218e-05	ENSDARG00000019507, ENSDARG00000057683, ENSDARG00000101161, ENSDARG00000043720, ENSDARG00000102798, ENSDARG00000040041, ENSDARG00000024204, ENSDARG00000045815	962	20	20446	8.50146	0.0356071	0.00248208	0.0024283529428438875\
GOTERM_BP_DIRECT	GO:0000727~double-strand break repair via break-induced replication	7	0.602929	2.30248e-05	ENSDARG00000019507, ENSDARG00000057683, ENSDARG00000043720, ENSDARG00000102798, ENSDARG00000040041, ENSDARG00000024204, ENSDARG00000002304	962	14	20446	10.6268	0.036547	0.00248208	0.0024283529428438875\
GOTERM_BP_DIRECT	GO:0030833~regulation of actin filament polymerization	10	0.861326	2.51966e-05	ENSDARG00000019062, ENSDARG00000035907, ENSDARG00000012729, ENSDARG00000090369, ENSDARG00000088091, ENSDARG00000027063, ENSDARG00000039142, ENSDARG00000026829, ENSDARG00000054063, ENSDARG00000031119	962	35	20446	6.07247	0.0399245	0.00254643	0.0024913118175175298\
SMART	SM00054:EFh	24	2.06718	3.20752e-05	ENSDARG00000055759, ENSDARG00000023188, ENSDARG00000024433, ENSDARG00000098414, ENSDARG00000055589, ENSDARG00000025254, ENSDARG00000101181, ENSDARG00000036291, ENSDARG00000045676, ENSDARG00000008568, ENSDARG00000053254, ENSDARG00000053010, ENSDARG00000002768, ENSDARG00000007219, ENSDARG00000037961, ENSDARG00000008494, ENSDARG00000037425, ENSDARG00000040684, ENSDARG00000057598, ENSDARG00000005220, ENSDARG00000070006, ENSDARG00000070835, ENSDARG00000037789, ENSDARG00000037539	646	198	14250	2.6738	0.00989419	0.00165722	0.001598412212992546\
GOTERM_CC_DIRECT	GO:0000307~cyclin-dependent protein kinase holoenzyme complex	9	0.775194	3.93346e-05	ENSDARG00000117089, ENSDARG00000071410, ENSDARG00000098529, ENSDARG00000007971, ENSDARG00000036180, ENSDARG00000034855, ENSDARG00000011094, ENSDARG00000105046, ENSDARG00000051923	999	28	20539	6.60843	0.0120033	0.000928901	8.593093384952126E-4\
KEGG_PATHWAY	dre04810:Regulation of actin cytoskeleton	35	3.01464	4.09423e-05	ENSDARG00000019062, ENSDARG00000077588, ENSDARG00000053254, ENSDARG00000054063, ENSDARG00000006526, ENSDARG00000007219, ENSDARG00000037677, ENSDARG00000012972, ENSDARG00000100897, ENSDARG00000102415, ENSDARG00000037116, ENSDARG00000027063, ENSDARG00000011027, ENSDARG00000042282, ENSDARG00000052438, ENSDARG00000098578, ENSDARG00000088091, ENSDARG00000006553, ENSDARG00000039142, ENSDARG00000038010, ENSDARG00000041959, ENSDARG00000092970, ENSDARG00000028507, ENSDARG00000005104, ENSDARG00000020944, ENSDARG00000006314, ENSDARG00000098650, ENSDARG00000019815, ENSDARG00000090369, ENSDARG00000058225, ENSDARG00000058348, ENSDARG00000063295, ENSDARG00000037746, ENSDARG00000069254, ENSDARG00000103056	375	307	6949	2.11262	0.00567493	0.00189699	0.001801460435910996\
UP_KW_MOLECULAR_FUNCTION	KW-0358~Heparin-binding	9	0.775194	4.72223e-05	ENSDARG00000019815, ENSDARG00000061259, ENSDARG00000073810, ENSDARG00000060410, ENSDARG00000096546, ENSDARG00000036036, ENSDARG00000031044, ENSDARG00000070081, ENSDARG00000006526	438	28	8733	6.40876	0.00391187	0.00130648	0.0012750008144980472\
GOTERM_MF_DIRECT	GO:0005201~extracellular matrix structural constituent	16	1.37812	5.2232e-05	ENSDARG00000035809, ENSDARG00000003533, ENSDARG00000099930, ENSDARG00000026165, ENSDARG00000059294, ENSDARG00000040118, ENSDARG00000020007, ENSDARG00000101535, ENSDARG00000009014, ENSDARG00000012593, ENSDARG00000012405, ENSDARG00000036558, ENSDARG00000008060, ENSDARG00000031678, ENSDARG00000009194, ENSDARG00000102277	886	101	19393	3.46745	0.0352985	0.00359356	0.003468208028497198\
GOTERM_MF_DIRECT	GO:1990939~ATP-dependent microtubule motor activity	10	0.861326	6.28214e-05	ENSDARG00000044491, ENSDARG00000062187, ENSDARG00000102624, ENSDARG00000040110, ENSDARG00000076228, ENSDARG00000005462, ENSDARG00000012073, ENSDARG00000071009, ENSDARG00000001558, ENSDARG00000014943	886	40	19393	5.47207	0.0423017	0.00392919	0.0037921295822656905\
SMART	SM00209:TSP1	14	1.20586	6.50668e-05	ENSDARG00000055439, ENSDARG00000073810, ENSDARG00000079327, ENSDARG00000075930, ENSDARG00000070081, ENSDARG00000094451, ENSDARG00000027867, ENSDARG00000042934, ENSDARG00000002732, ENSDARG00000067549, ENSDARG00000060410, ENSDARG00000033544, ENSDARG00000023062, ENSDARG00000042172	646	81	14250	3.81264	0.0199693	0.00288153	0.002779282380438214\
GOTERM_BP_DIRECT	GO:0030261~chromosome condensation	9	0.775194	8.87722e-05	ENSDARG00000060023, ENSDARG00000077504, ENSDARG00000024488, ENSDARG00000017744, ENSDARG00000034773, ENSDARG00000061468, ENSDARG00000005058, ENSDARG00000070109, ENSDARG00000033757	962	32	20446	5.97759	0.133723	0.0084438	0.008261036901588562\
GOTERM_CC_DIRECT	GO:0005885~Arp2/3 protein complex	7	0.602929	0.000101049	ENSDARG00000019062, ENSDARG00000090369, ENSDARG00000058225, ENSDARG00000027063, ENSDARG00000039142, ENSDARG00000054063, ENSDARG00000052438	999	17	20539	8.4657	0.0305473	0.00221586	0.0020498502897674815\
INTERPRO	IPR000884:Thrombospondin, type 1 repeat	14	1.20586	0.000102084	ENSDARG00000055439, ENSDARG00000073810, ENSDARG00000079327, ENSDARG00000075930, ENSDARG00000070081, ENSDARG00000094451, ENSDARG00000027867, ENSDARG00000042934, ENSDARG00000002732, ENSDARG00000067549, ENSDARG00000060410, ENSDARG00000033544, ENSDARG00000023062, ENSDARG00000042172	1085	86	24458	3.66962	0.134419	0.0131225	0.012853327014879293\
UP_KW_BIOLOGICAL_PROCESS	KW-0235~DNA replication	10	0.861326	0.000129985	ENSDARG00000014017, ENSDARG00000023002, ENSDARG00000019907, ENSDARG00000058533, ENSDARG00000054155, ENSDARG00000043720, ENSDARG00000078069, ENSDARG00000024204, ENSDARG00000062152, ENSDARG00000045815	261	41	5277	4.93131	0.0120166	0.00241772	0.002313731865314974\
GOTERM_BP_DIRECT	GO:0051256~mitotic spindle midzone assembly	5	0.430663	0.000151457	ENSDARG00000037640, ENSDARG00000005098, ENSDARG00000100918, ENSDARG00000005993, ENSDARG00000014943	962	7	20446	15.1812	0.217236	0.0136058	0.013311344619832953\
KEGG_PATHWAY	dre04530:Tight junction	29	2.49785	0.000153521	ENSDARG00000000068, ENSDARG00000019062, ENSDARG00000055216, ENSDARG00000012729, ENSDARG00000070155, ENSDARG00000009215, ENSDARG00000054063, ENSDARG00000007219, ENSDARG00000009693, ENSDARG00000027063, ENSDARG00000052438, ENSDARG00000055607, ENSDARG00000106873, ENSDARG00000054155, ENSDARG00000094677, ENSDARG00000039142, ENSDARG00000042708, ENSDARG00000001889, ENSDARG00000020944, ENSDARG00000079071, ENSDARG00000043716, ENSDARG00000008494, ENSDARG00000102948, ENSDARG00000090369, ENSDARG00000058225, ENSDARG00000063295, ENSDARG00000069378, ENSDARG00000037746, ENSDARG00000015955	375	249	6949	2.15819	0.021115	0.00487411	0.004628648064704102\
KEGG_PATHWAY	dre04510:Focal adhesion	31	2.67011	0.000175328	ENSDARG00000092281, ENSDARG00000035809, ENSDARG00000020072, ENSDARG00000077588, ENSDARG00000053254, ENSDARG00000061436, ENSDARG00000022615, ENSDARG00000006526, ENSDARG00000007219, ENSDARG00000100897, ENSDARG00000074908, ENSDARG00000103747, ENSDARG00000060410, ENSDARG00000042282, ENSDARG00000102277, ENSDARG00000098578, ENSDARG00000073810, ENSDARG00000077139, ENSDARG00000038010, ENSDARG00000079752, ENSDARG00000028507, ENSDARG00000006314, ENSDARG00000094132, ENSDARG00000020007, ENSDARG00000019815, ENSDARG00000021948, ENSDARG00000095915, ENSDARG00000091699, ENSDARG00000012405, ENSDARG00000068288, ENSDARG00000037746, ENSDARG00000103056	375	277	6949	2.07383	0.0240781	0.00487411	0.004628648064704102\
GOTERM_BP_DIRECT	GO:0007155~cell adhesion	42	3.61757	0.000208774	ENSDARG00000020072, ENSDARG00000071586, ENSDARG00000021442, ENSDARG00000079267, ENSDARG00000009215, ENSDARG00000062129, ENSDARG00000022615, ENSDARG00000006526, ENSDARG00000043658, ENSDARG00000042934, ENSDARG00000056181, ENSDARG00000060410, ENSDARG00000012593, ENSDARG00000035018, ENSDARG00000023062, ENSDARG00000042282, ENSDARG00000087198, ENSDARG00000102277, ENSDARG00000001442, ENSDARG00000078468, ENSDARG00000073810, ENSDARG00000077139, ENSDARG00000079752, ENSDARG00000028507, ENSDARG00000093440, ENSDARG00000006314, ENSDARG00000040528, ENSDARG00000045748, ENSDARG00000002732, ENSDARG00000019815, ENSDARG00000021948, ENSDARG00000043716, ENSDARG00000091712, ENSDARG00000095915, ENSDARG00000100446, ENSDARG00000062688, ENSDARG00000103515, ENSDARG00000102824, ENSDARG00000103056, ENSDARG00000052705, ENSDARG00000015955, ENSDARG00000104267, ENSDARG00000075707	962	484	20446	1.84432	0.286536	0.0177678	0.017383176114666447\
GOTERM_BP_DIRECT	GO:0030199~collagen fibril organization	8	0.689061	0.00024626	ENSDARG00000003259, ENSDARG00000044074, ENSDARG00000045580, ENSDARG00000019949, ENSDARG00000044010, ENSDARG00000075954, ENSDARG00000012593, ENSDARG00000011821	962	28	20446	6.07247	0.328506	0.0199101	0.019479139746210093\
UP_SEQ_FEATURE	DOMAIN:PPIase FKBP-type	7	0.602929	0.000260321	ENSDARG00000037000, ENSDARG00000040695, ENSDARG00000044540, ENSDARG00000005023, ENSDARG00000028396, ENSDARG00000045129, ENSDARG00000010962	1061	22	24591	7.37456	0.201233	0.0375206	0.036998915494090505\
UP_SEQ_FEATURE	DOMAIN:VWFC	9	0.775194	0.000260862	ENSDARG00000035809, ENSDARG00000073810, ENSDARG00000060410, ENSDARG00000006110, ENSDARG00000101980, ENSDARG00000012405, ENSDARG00000023062, ENSDARG00000031678, ENSDARG00000042934	1061	40	24591	5.21487	0.201606	0.0375206	0.036998915494090505\
INTERPRO	IPR008983:Tumour necrosis factor-like domain	13	1.11972	0.000286554	ENSDARG00000003533, ENSDARG00000070681, ENSDARG00000055498, ENSDARG00000056134, ENSDARG00000006544, ENSDARG00000044612, ENSDARG00000044613, ENSDARG00000043436, ENSDARG00000013598, ENSDARG00000057241, ENSDARG00000101535, ENSDARG00000095627, ENSDARG00000059944	1085	83	24458	3.53066	0.333187	0.0329009	0.032226134333978515\
INTERPRO	IPR001179:Peptidyl-prolyl cis-trans isomerase, FKBP-type, domain	7	0.602929	0.000302484	ENSDARG00000037000, ENSDARG00000040695, ENSDARG00000044540, ENSDARG00000005023, ENSDARG00000028396, ENSDARG00000045129, ENSDARG00000010962	1085	22	24458	7.17243	0.348043	0.0329009	0.032226134333978515\
GOTERM_BP_DIRECT	GO:0034314~Arp2/3 complex-mediated actin nucleation	7	0.602929	0.000313404	ENSDARG00000019062, ENSDARG00000090369, ENSDARG00000058225, ENSDARG00000027063, ENSDARG00000039142, ENSDARG00000054063, ENSDARG00000052438	962	21	20446	7.08455	0.397612	0.0223896	0.02190498303760455\
GOTERM_BP_DIRECT	GO:0042554~superoxide anion generation	6	0.516796	0.000318467	ENSDARG00000103251, ENSDARG00000018283, ENSDARG00000061758, ENSDARG00000040812, ENSDARG00000005821, ENSDARG00000033735	962	14	20446	9.1087	0.402525	0.0223896	0.02190498303760455\
GOTERM_BP_DIRECT	GO:0007088~regulation of mitotic nuclear division	6	0.516796	0.000318467	ENSDARG00000068759, ENSDARG00000042688, ENSDARG00000040110, ENSDARG00000039020, ENSDARG00000071009, ENSDARG00000091150	962	14	20446	9.1087	0.402525	0.0223896	0.02190498303760455\
INTERPRO	IPR015661:Mitotic checkpoint serine/threonine protein kinase Bub1/Mitotic spindle checkpoint component Mad3	4	0.344531	0.00033581	ENSDARG00000078825, ENSDARG00000077029, ENSDARG00000077519, ENSDARG00000074927	1085	4	24458	22.5419	0.378062	0.0339168	0.03322117999484058\
GOTERM_BP_DIRECT	GO:0009953~dorsal/ventral pattern formation	16	1.37812	0.000351524	ENSDARG00000078416, ENSDARG00000052910, ENSDARG00000025641, ENSDARG00000020884, ENSDARG00000055120, ENSDARG00000059073, ENSDARG00000094132, ENSDARG00000037677, ENSDARG00000102415, ENSDARG00000103747, ENSDARG00000006110, ENSDARG00000101980, ENSDARG00000018179, ENSDARG00000037618, ENSDARG00000011027, ENSDARG00000028071	962	116	20446	2.93154	0.433634	0.0236839	0.023171286407834925\
GOTERM_MF_DIRECT	GO:0016538~cyclin-dependent protein serine/threonine kinase regulator activity	9	0.775194	0.00038143	ENSDARG00000117089, ENSDARG00000071410, ENSDARG00000098529, ENSDARG00000007971, ENSDARG00000036180, ENSDARG00000034855, ENSDARG00000011094, ENSDARG00000105046, ENSDARG00000051923	886	40	19393	4.92486	0.230854	0.0218687	0.021105796419903126\
GOTERM_CC_DIRECT	GO:0005813~centrosome	22	1.89492	0.000385947	ENSDARG00000023002, ENSDARG00000074761, ENSDARG00000075354, ENSDARG00000098414, ENSDARG00000005619, ENSDARG00000055566, ENSDARG00000019156, ENSDARG00000076228, ENSDARG00000036180, ENSDARG00000004576, ENSDARG00000076189, ENSDARG00000020702, ENSDARG00000058471, ENSDARG00000038754, ENSDARG00000061385, ENSDARG00000098529, ENSDARG00000034855, ENSDARG00000075725, ENSDARG00000102483, ENSDARG00000105046, ENSDARG00000051923, ENSDARG00000100573	999	190	20539	2.38058	0.111756	0.00789904	0.007307258406499512\
UP_SEQ_FEATURE	DOMAIN:C1q	11	0.947459	0.000386833	ENSDARG00000003533, ENSDARG00000101535, ENSDARG00000070681, ENSDARG00000095627, ENSDARG00000059944, ENSDARG00000055498, ENSDARG00000056134, ENSDARG00000006544, ENSDARG00000044612, ENSDARG00000044613, ENSDARG00000043436	1061	64	24591	3.98358	0.283876	0.047691	0.047027898772629036\
GOTERM_BP_DIRECT	GO:0007018~microtubule-based movement	15	1.29199	0.000398619	ENSDARG00000044491, ENSDARG00000054978, ENSDARG00000010948, ENSDARG00000076228, ENSDARG00000012073, ENSDARG00000001558, ENSDARG00000060165, ENSDARG00000062187, ENSDARG00000102624, ENSDARG00000040110, ENSDARG00000008022, ENSDARG00000005462, ENSDARG00000071009, ENSDARG00000063385, ENSDARG00000014943	962	105	20446	3.03623	0.475178	0.0239027	0.023385346399622742\
GOTERM_BP_DIRECT	GO:0010032~meiotic chromosome condensation	4	0.344531	0.000399552	ENSDARG00000034773, ENSDARG00000099194, ENSDARG00000005058, ENSDARG00000033757	962	4	20446	21.2536	0.475969	0.0239027	0.023385346399622742\
GOTERM_BP_DIRECT	GO:0051754~meiotic sister chromatid cohesion, centromeric	4	0.344531	0.000399552	ENSDARG00000078825, ENSDARG00000077029, ENSDARG00000092651, ENSDARG00000074927	962	4	20446	21.2536	0.475969	0.0239027	0.023385346399622742\
INTERPRO	IPR018525:Mini-chromosome maintenance, conserved site	5	0.430663	0.000404235	ENSDARG00000019507, ENSDARG00000057683, ENSDARG00000102798, ENSDARG00000040041, ENSDARG00000024204	1085	9	24458	12.5233	0.435437	0.0357242	0.03499155589385121\
INTERPRO	IPR014034:Ferritin, conserved site	5	0.430663	0.000404235	ENSDARG00000113977, ENSDARG00000077360, ENSDARG00000094210, ENSDARG00000031776, ENSDARG00000116586, ENSDARG00000076221	1085	9	24458	12.5233	0.435437	0.0357242	0.03499155589385121\
GOTERM_BP_DIRECT	GO:0032465~regulation of cytokinesis	7	0.602929	0.0004139	ENSDARG00000012485, ENSDARG00000038754, ENSDARG00000037640, ENSDARG00000100918, ENSDARG00000005993, ENSDARG00000004576, ENSDARG00000058471	962	22	20446	6.76252	0.487992	0.0239027	0.023385346399622742\
GOTERM_MF_DIRECT	GO:0016176~superoxide-generating NADPH oxidase activator activity	5	0.430663	0.000451438	ENSDARG00000103251, ENSDARG00000061758, ENSDARG00000040812, ENSDARG00000005821, ENSDARG00000033735	886	9	19393	12.1601	0.267036	0.0238915	0.02305804957409186\
INTERPRO	IPR001073:Complement C1q protein	11	0.947459	0.000481218	ENSDARG00000003533, ENSDARG00000101535, ENSDARG00000070681, ENSDARG00000095627, ENSDARG00000059944, ENSDARG00000055498, ENSDARG00000056134, ENSDARG00000006544, ENSDARG00000044612, ENSDARG00000044613, ENSDARG00000043436	1085	64	24458	3.8744	0.49369	0.038608	0.03781614524924172\
INTERPRO	IPR009078:Ferritin-like superfamily	6	0.516796	0.000491473	ENSDARG00000113977, ENSDARG00000078069, ENSDARG00000077360, ENSDARG00000094210, ENSDARG00000031776, ENSDARG00000116586, ENSDARG00000076221	1085	16	24458	8.45323	0.500983	0.038608	0.03781614524924172\
GOTERM_BP_DIRECT	GO:0044772~mitotic cell cycle phase transition	7	0.602929	0.000537872	ENSDARG00000075565, ENSDARG00000098529, ENSDARG00000036180, ENSDARG00000034855, ENSDARG00000011094, ENSDARG00000105046, ENSDARG00000051923	962	23	20446	6.4685	0.581037	0.029991	0.02934184785220395\
UP_SEQ_FEATURE	CARBOHYD:N-linked (GlcNAc...) asparagine	35	3.01464	0.000555638	ENSDARG00000002300, ENSDARG00000099930, ENSDARG00000020072, ENSDARG00000052322, ENSDARG00000035909, ENSDARG00000045676, ENSDARG00000014050, ENSDARG00000009313, ENSDARG00000053010, ENSDARG00000043658, ENSDARG00000112234, ENSDARG00000037852, ENSDARG00000010276, ENSDARG00000018971, ENSDARG00000062171, ENSDARG00000087196, ENSDARG00000057108, ENSDARG00000031136, ENSDARG00000011027, ENSDARG00000033616, ENSDARG00000052910, ENSDARG00000044010, ENSDARG00000070681, ENSDARG00000056378, ENSDARG00000056795, ENSDARG00000042925, ENSDARG00000070081, ENSDARG00000040528, ENSDARG00000039966, ENSDARG00000017058, ENSDARG00000006110, ENSDARG00000010425, ENSDARG00000041041, ENSDARG00000042690, ENSDARG00000100047	1061	431	24591	1.88214	0.380999	0.0495668	0.048877603478085355\
GOTERM_BP_DIRECT	GO:0006935~chemotaxis	11	0.947459	0.000583864	ENSDARG00000037116, ENSDARG00000077138, ENSDARG00000052088, ENSDARG00000041041, ENSDARG00000041959, ENSDARG00000042690, ENSDARG00000055186, ENSDARG00000078729, ENSDARG00000026417, ENSDARG00000104795, ENSDARG00000102299	962	62	20446	3.77081	0.611081	0.0314703	0.030789116491274783\
UP_SEQ_FEATURE	DOMAIN:MCM	5	0.430663	0.000585079	ENSDARG00000019507, ENSDARG00000057683, ENSDARG00000102798, ENSDARG00000040041, ENSDARG00000024204	1061	10	24591	11.5886	0.396537	0.0495668	0.048877603478085355\
UP_SEQ_FEATURE	DOMAIN:EF-hand 1	8	0.689061	0.00063179	ENSDARG00000023188, ENSDARG00000010572, ENSDARG00000014196, ENSDARG00000008568, ENSDARG00000053254, ENSDARG00000045676, ENSDARG00000053010, ENSDARG00000002768	1061	35	24591	5.29764	0.420394	0.0495668	0.048877603478085355\
UP_SEQ_FEATURE	DOMAIN:EF-hand 2	8	0.689061	0.00063179	ENSDARG00000023188, ENSDARG00000010572, ENSDARG00000014196, ENSDARG00000008568, ENSDARG00000053254, ENSDARG00000045676, ENSDARG00000053010, ENSDARG00000002768	1061	35	24591	5.29764	0.420394	0.0495668	0.048877603478085355\
INTERPRO	IPR001208:Mini-chromosome maintenance, DNA-dependent ATPase	5	0.430663	0.000650101	ENSDARG00000019507, ENSDARG00000057683, ENSDARG00000102798, ENSDARG00000040041, ENSDARG00000024204	1085	10	24458	11.271	0.601298	0.0452812	0.04435253157047462\
INTERPRO	IPR024079:Metallopeptidase, catalytic domain	13	1.11972	0.000675312	ENSDARG00000002235, ENSDARG00000001452, ENSDARG00000075930, ENSDARG00000059693, ENSDARG00000067549, ENSDARG00000017676, ENSDARG00000008388, ENSDARG00000035514, ENSDARG00000033544, ENSDARG00000010423, ENSDARG00000100794, ENSDARG00000028071, ENSDARG00000105389	1085	91	24458	3.22028	0.61527	0.0452812	0.04435253157047462\
KEGG_PATHWAY	dre01232:Nucleotide metabolism	16	1.37812	0.000681057	ENSDARG00000045066, ENSDARG00000003113, ENSDARG00000029952, ENSDARG00000052103, ENSDARG00000078069, ENSDARG00000002986, ENSDARG00000005789, ENSDARG00000014017, ENSDARG00000036990, ENSDARG00000044807, ENSDARG00000042894, ENSDARG00000102245, ENSDARG00000100990, ENSDARG00000054929, ENSDARG00000078619, ENSDARG00000035506	375	109	6949	2.7201	0.0903535	0.015766	0.014971991363979607\
UP_SEQ_FEATURE	DOMAIN:Tubulin_C	7	0.602929	0.000693036	ENSDARG00000041723, ENSDARG00000037997, ENSDARG00000055216, ENSDARG00000070155, ENSDARG00000042708, ENSDARG00000098591, ENSDARG00000001889	1061	26	24591	6.24001	0.450253	0.0498408	0.049147811701851105\
SMART	SM00350:MCM	5	0.430663	0.000701739	ENSDARG00000019507, ENSDARG00000057683, ENSDARG00000102798, ENSDARG00000040041, ENSDARG00000024204	646	10	14250	11.0294	0.195565	0.0271924	0.02622749389465867\
GOTERM_MF_DIRECT	GO:0005178~integrin binding	12	1.03359	0.000713161	ENSDARG00000019815, ENSDARG00000062688, ENSDARG00000071586, ENSDARG00000079267, ENSDARG00000035018, ENSDARG00000023062, ENSDARG00000028507, ENSDARG00000042282, ENSDARG00000006314, ENSDARG00000103056, ENSDARG00000006526, ENSDARG00000042934	886	77	19393	3.41116	0.387882	0.0350468	0.033824211172490036\
UP_KW_MOLECULAR_FUNCTION	KW-0505~Motor protein	13	1.11972	0.00072244	ENSDARG00000044491, ENSDARG00000054978, ENSDARG00000010948, ENSDARG00000076228, ENSDARG00000053254, ENSDARG00000012073, ENSDARG00000001558, ENSDARG00000060165, ENSDARG00000090637, ENSDARG00000102624, ENSDARG00000008022, ENSDARG00000005462, ENSDARG00000014943	438	82	8733	3.16096	0.0582206	0.0149906	0.014629408909765622\
GOTERM_CC_DIRECT	GO:0072686~mitotic spindle	8	0.689061	0.000724036	ENSDARG00000061385, ENSDARG00000075354, ENSDARG00000039354, ENSDARG00000078654, ENSDARG00000074379, ENSDARG00000001558, ENSDARG00000002403, ENSDARG00000100573	999	32	20539	5.13989	0.199373	0.0138924	0.01285164487437057\
GOTERM_BP_DIRECT	GO:0006936~muscle contraction	10	0.861326	0.000740623	ENSDARG00000013752, ENSDARG00000092999, ENSDARG00000005162, ENSDARG00000029995, ENSDARG00000027310, ENSDARG00000068457, ENSDARG00000033683, ENSDARG00000020890, ENSDARG00000019128, ENSDARG00000035958	962	53	20446	4.01012	0.698212	0.0375991	0.036785232204110105\
GOTERM_BP_DIRECT	GO:0031290~retinal ganglion cell axon guidance	9	0.775194	0.000774143	ENSDARG00000025641, ENSDARG00000002235, ENSDARG00000021442, ENSDARG00000017676, ENSDARG00000037116, ENSDARG00000074335, ENSDARG00000000943, ENSDARG00000041959, ENSDARG00000102277	962	43	20446	4.44844	0.714146	0.0375991	0.036785232204110105\
INTERPRO	IPR018316:Tubulin/FtsZ, 2-layer sandwich domain	7	0.602929	0.000801914	ENSDARG00000041723, ENSDARG00000037997, ENSDARG00000055216, ENSDARG00000070155, ENSDARG00000042708, ENSDARG00000098591, ENSDARG00000001889	1085	26	24458	6.06898	0.678373	0.0452812	0.04435253157047462\
GOTERM_BP_DIRECT	GO:0006880~intracellular sequestering of iron ion	5	0.430663	0.000811019	ENSDARG00000113977, ENSDARG00000077360, ENSDARG00000094210, ENSDARG00000031776, ENSDARG00000116586, ENSDARG00000076221	962	10	20446	10.6268	0.730705	0.0375991	0.036785232204110105\
GOTERM_BP_DIRECT	GO:0006267~pre-replicative complex assembly involved in nuclear cell cycle DNA replication	5	0.430663	0.000811019	ENSDARG00000019507, ENSDARG00000057683, ENSDARG00000102798, ENSDARG00000040041, ENSDARG00000024204	962	10	20446	10.6268	0.730705	0.0375991	0.036785232204110105\
GOTERM_BP_DIRECT	GO:0001654~eye development	12	1.03359	0.000813833	ENSDARG00000052910, ENSDARG00000103251, ENSDARG00000053666, ENSDARG00000074761, ENSDARG00000077840, ENSDARG00000054610, ENSDARG00000102415, ENSDARG00000035521, ENSDARG00000042894, ENSDARG00000002937, ENSDARG00000013615, ENSDARG00000102277	962	76	20446	3.35584	0.731929	0.0375991	0.036785232204110105\
UP_SEQ_FEATURE	DOMAIN:Tubulin	7	0.602929	0.000858837	ENSDARG00000041723, ENSDARG00000037997, ENSDARG00000055216, ENSDARG00000070155, ENSDARG00000042708, ENSDARG00000098591, ENSDARG00000001889	1061	27	24591	6.0089	0.523599	0.0510954	0.050384879513833566\
UP_SEQ_FEATURE	DOMAIN:Fibronectin type-II	5	0.430663	0.0008881	ENSDARG00000019815, ENSDARG00000038822, ENSDARG00000017676, ENSDARG00000078135, ENSDARG00000006526	1061	11	24591	10.5351	0.535489	0.0510954	0.050384879513833566\
UP_SEQ_FEATURE	DOMAIN:Ferritin-like diiron	5	0.430663	0.0008881	ENSDARG00000113977, ENSDARG00000077360, ENSDARG00000094210, ENSDARG00000031776, ENSDARG00000116586, ENSDARG00000076221	1061	11	24591	10.5351	0.535489	0.0510954	0.050384879513833566\
SMART	SM00865:SM00865	7	0.602929	0.000889312	ENSDARG00000041723, ENSDARG00000037997, ENSDARG00000055216, ENSDARG00000070155, ENSDARG00000042708, ENSDARG00000098591, ENSDARG00000001889	646	26	14250	5.93891	0.241042	0.0286531	0.02763640572809913\
KEGG_PATHWAY	dre04145:Phagosome	22	1.89492	0.00089986	ENSDARG00000018283, ENSDARG00000020072, ENSDARG00000055216, ENSDARG00000054610, ENSDARG00000074656, ENSDARG00000070155, ENSDARG00000073810, ENSDARG00000042708, ENSDARG00000078135, ENSDARG00000098591, ENSDARG00000001889, ENSDARG00000059294, ENSDARG00000006314, ENSDARG00000040812, ENSDARG00000005821, ENSDARG00000041723, ENSDARG00000038822, ENSDARG00000037997, ENSDARG00000060410, ENSDARG00000037746, ENSDARG00000061140, ENSDARG00000033735	375	185	6949	2.20365	0.117624	0.015766	0.014971991363979607\
KEGG_PATHWAY	dre00240:Pyrimidine metabolism	12	1.03359	0.000907393	ENSDARG00000014017, ENSDARG00000036990, ENSDARG00000045066, ENSDARG00000044807, ENSDARG00000042894, ENSDARG00000052103, ENSDARG00000102245, ENSDARG00000100990, ENSDARG00000078069, ENSDARG00000054929, ENSDARG00000010267, ENSDARG00000005789	375	68	6949	3.27012	0.118548	0.015766	0.014971991363979607\
INTERPRO	IPR012347:Ferritin-related	5	0.430663	0.000985823	ENSDARG00000113977, ENSDARG00000077360, ENSDARG00000094210, ENSDARG00000031776, ENSDARG00000116586, ENSDARG00000076221	1085	11	24458	10.2463	0.752078	0.0452812	0.04435253157047462\
INTERPRO	IPR009040:Ferritin- like diiron domain	5	0.430663	0.000985823	ENSDARG00000113977, ENSDARG00000077360, ENSDARG00000094210, ENSDARG00000031776, ENSDARG00000116586, ENSDARG00000076221	1085	11	24458	10.2463	0.752078	0.0452812	0.04435253157047462\
INTERPRO	IPR000562:Fibronectin, type II, collagen-binding	5	0.430663	0.000985823	ENSDARG00000019815, ENSDARG00000038822, ENSDARG00000017676, ENSDARG00000078135, ENSDARG00000006526	1085	11	24458	10.2463	0.752078	0.0452812	0.04435253157047462\
INTERPRO	IPR001519:Ferritin	5	0.430663	0.000985823	ENSDARG00000113977, ENSDARG00000077360, ENSDARG00000094210, ENSDARG00000031776, ENSDARG00000116586, ENSDARG00000076221	1085	11	24458	10.2463	0.752078	0.0452812	0.04435253157047462\
INTERPRO	IPR008331:Ferritin/DPS protein domain	5	0.430663	0.000985823	ENSDARG00000113977, ENSDARG00000077360, ENSDARG00000094210, ENSDARG00000031776, ENSDARG00000116586, ENSDARG00000076221	1085	11	24458	10.2463	0.752078	0.0452812	0.04435253157047462\
INTERPRO	IPR017975:Tubulin, conserved site	7	0.602929	0.000992728	ENSDARG00000041723, ENSDARG00000037997, ENSDARG00000055216, ENSDARG00000070155, ENSDARG00000042708, ENSDARG00000098591, ENSDARG00000001889	1085	27	24458	5.84421	0.754489	0.0452812	0.04435253157047462\
INTERPRO	IPR000217:Tubulin	7	0.602929	0.000992728	ENSDARG00000041723, ENSDARG00000037997, ENSDARG00000055216, ENSDARG00000070155, ENSDARG00000042708, ENSDARG00000098591, ENSDARG00000001889	1085	27	24458	5.84421	0.754489	0.0452812	0.04435253157047462\
INTERPRO	IPR023123:Tubulin, C-terminal	7	0.602929	0.000992728	ENSDARG00000041723, ENSDARG00000037997, ENSDARG00000055216, ENSDARG00000070155, ENSDARG00000042708, ENSDARG00000098591, ENSDARG00000001889	1085	27	24458	5.84421	0.754489	0.0452812	0.04435253157047462\
INTERPRO	IPR008280:Tubulin/FtsZ, C-terminal	7	0.602929	0.000992728	ENSDARG00000041723, ENSDARG00000037997, ENSDARG00000055216, ENSDARG00000070155, ENSDARG00000042708, ENSDARG00000098591, ENSDARG00000001889	1085	27	24458	5.84421	0.754489	0.0452812	0.04435253157047462\
INTERPRO	IPR003008:Tubulin/FtsZ, GTPase domain	7	0.602929	0.000992728	ENSDARG00000041723, ENSDARG00000037997, ENSDARG00000055216, ENSDARG00000070155, ENSDARG00000042708, ENSDARG00000098591, ENSDARG00000001889	1085	27	24458	5.84421	0.754489	0.0452812	0.04435253157047462\
GOTERM_CC_DIRECT	GO:0032133~chromosome passenger complex	4	0.344531	0.00106243	ENSDARG00000012485, ENSDARG00000037640, ENSDARG00000099194, ENSDARG00000043137	999	5	20539	16.4476	0.27844	0.0191862	0.017748818639663065\
SMART	SM00059:FN2	5	0.430663	0.0010634	ENSDARG00000019815, ENSDARG00000038822, ENSDARG00000017676, ENSDARG00000078135, ENSDARG00000006526	646	11	14250	10.0267	0.280954	0.0286531	0.02763640572809913\
GOTERM_BP_DIRECT	GO:0007052~mitotic spindle organization	7	0.602929	0.00108734	ENSDARG00000012485, ENSDARG00000071694, ENSDARG00000045167, ENSDARG00000037640, ENSDARG00000005462, ENSDARG00000034624, ENSDARG00000094892	962	26	20446	5.72213	0.827814	0.0488396	0.047782461287720505\
SMART	SM00864:SM00864	7	0.602929	0.00110017	ENSDARG00000041723, ENSDARG00000037997, ENSDARG00000055216, ENSDARG00000070155, ENSDARG00000042708, ENSDARG00000098591, ENSDARG00000001889	646	27	14250	5.71895	0.289112	0.0286531	0.02763640572809913\
SMART	SM00214:VWC	9	0.775194	0.00110915	ENSDARG00000035809, ENSDARG00000073810, ENSDARG00000060410, ENSDARG00000006110, ENSDARG00000101980, ENSDARG00000012405, ENSDARG00000023062, ENSDARG00000031678, ENSDARG00000042934	646	47	14250	4.22403	0.291091	0.0286531	0.02763640572809913\
INTERPRO	IPR013806:Kringle-like fold	7	0.602929	0.00121658	ENSDARG00000019815, ENSDARG00000038822, ENSDARG00000017676, ENSDARG00000061830, ENSDARG00000062707, ENSDARG00000078135, ENSDARG00000006526	1085	28	24458	5.63548	0.821164	0.0537574	0.05265492233310389\
GOTERM_MF_DIRECT	GO:0000166~nucleotide binding	105	9.04393	0.00128941	ENSDARG00000030759, ENSDARG00000025043, ENSDARG00000054324, ENSDARG00000070651, ENSDARG00000017140, ENSDARG00000057683, ENSDARG00000114670, ENSDARG00000041411, ENSDARG00000038882, ENSDARG00000058533, ENSDARG00000008022, ENSDARG00000057687, ENSDARG00000042221, ENSDARG00000063285, ENSDARG00000101482, ENSDARG00000040041, ENSDARG00000057606, ENSDARG00000024488, ENSDARG00000055365, ENSDARG00000020289, ENSDARG00000004576, ENSDARG00000038754, ENSDARG00000016623, ENSDARG00000020956, ENSDARG00000021924, ENSDARG00000063295, ENSDARG00000041361, ENSDARG00000057738, ENSDARG00000013997, ENSDARG00000043010, ENSDARG00000070155, ENSDARG00000056600, ENSDARG00000012073, ENSDARG00000014017, ENSDARG00000087554, ENSDARG00000089856, ENSDARG00000018179, ENSDARG00000102798, ENSDARG00000011027, ENSDARG00000018856, ENSDARG00000013843, ENSDARG00000042708, ENSDARG00000001889, ENSDARG00000012485, ENSDARG00000037640, ENSDARG00000007221, ENSDARG00000029112, ENSDARG00000071009, ENSDARG00000054929, ENSDARG00000018623, ENSDARG00000100003, ENSDARG00000099918, ENSDARG00000035506, ENSDARG00000104685, ENSDARG00000014943, ENSDARG00000055216, ENSDARG00000010948, ENSDARG00000001558, ENSDARG00000038040, ENSDARG00000037997, ENSDARG00000092115, ENSDARG00000100990, ENSDARG00000040362, ENSDARG00000035458, ENSDARG00000031775, ENSDARG00000099026, ENSDARG00000055566, ENSDARG00000006553, ENSDARG00000077410, ENSDARG00000024204, ENSDARG00000002479, ENSDARG00000041723, ENSDARG00000040110, ENSDARG00000005462, ENSDARG00000102245, ENSDARG00000069752, ENSDARG00000037746, ENSDARG00000002300, ENSDARG00000070472, ENSDARG00000075008, ENSDARG00000060946, ENSDARG00000058471, ENSDARG00000019507, ENSDARG00000090637, ENSDARG00000016598, ENSDARG00000093864, ENSDARG00000100693, ENSDARG00000035438, ENSDARG00000042000, ENSDARG00000063385, ENSDARG00000052438, ENSDARG00000011983, ENSDARG00000044491, ENSDARG00000054978, ENSDARG00000045066, ENSDARG00000032708, ENSDARG00000076228, ENSDARG00000098591, ENSDARG00000060165, ENSDARG00000062187, ENSDARG00000044807, ENSDARG00000102624, ENSDARG00000104765, ENSDARG00000058647, ENSDARG00000010267	886	1704	19393	1.34875	0.588393	0.0591409	0.0570778085396736\
GOTERM_BP_DIRECT	GO:0032508~DNA duplex unwinding	7	0.602929	0.00134302	ENSDARG00000019507, ENSDARG00000057683, ENSDARG00000102798, ENSDARG00000040041, ENSDARG00000020289, ENSDARG00000024204, ENSDARG00000026726	962	27	20446	5.5102	0.886179	0.0586936	0.05742322282851477\
GOTERM_CC_DIRECT	GO:0042555~MCM complex	5	0.430663	0.00138925	ENSDARG00000019507, ENSDARG00000057683, ENSDARG00000102798, ENSDARG00000040041, ENSDARG00000024204	999	11	20539	9.34525	0.347403	0.0236943	0.021919200182232278\
UP_KW_LIGAND	KW-0067~ATP-binding	68	5.85702	0.00147758	ENSDARG00000030759, ENSDARG00000070651, ENSDARG00000025043, ENSDARG00000010948, ENSDARG00000001558, ENSDARG00000038040, ENSDARG00000057683, ENSDARG00000114670, ENSDARG00000041411, ENSDARG00000092115, ENSDARG00000008022, ENSDARG00000057687, ENSDARG00000100990, ENSDARG00000042221, ENSDARG00000040362, ENSDARG00000063285, ENSDARG00000035458, ENSDARG00000031775, ENSDARG00000040041, ENSDARG00000101482, ENSDARG00000024488, ENSDARG00000055566, ENSDARG00000020289, ENSDARG00000004576, ENSDARG00000005104, ENSDARG00000024204, ENSDARG00000002479, ENSDARG00000021924, ENSDARG00000040110, ENSDARG00000005462, ENSDARG00000102245, ENSDARG00000103576, ENSDARG00000041361, ENSDARG00000037746, ENSDARG00000057738, ENSDARG00000013997, ENSDARG00000002300, ENSDARG00000043010, ENSDARG00000056600, ENSDARG00000012073, ENSDARG00000060946, ENSDARG00000019507, ENSDARG00000014017, ENSDARG00000090637, ENSDARG00000100897, ENSDARG00000093864, ENSDARG00000100693, ENSDARG00000063385, ENSDARG00000102798, ENSDARG00000011027, ENSDARG00000052438, ENSDARG00000044491, ENSDARG00000054978, ENSDARG00000045066, ENSDARG00000076228, ENSDARG00000060165, ENSDARG00000062187, ENSDARG00000044807, ENSDARG00000102624, ENSDARG00000037640, ENSDARG00000007221, ENSDARG00000071009, ENSDARG00000054929, ENSDARG00000018623, ENSDARG00000100003, ENSDARG00000035506, ENSDARG00000104685, ENSDARG00000014943	294	1067	6590	1.42851	0.0391377	0.0199473	0.019947318281790943\
GOTERM_BP_DIRECT	GO:0006508~proteolysis	44	3.78984	0.00148233	ENSDARG00000003931, ENSDARG00000006901, ENSDARG00000075521, ENSDARG00000103184, ENSDARG00000001452, ENSDARG00000074656, ENSDARG00000062707, ENSDARG00000009313, ENSDARG00000089706, ENSDARG00000079166, ENSDARG00000039150, ENSDARG00000057064, ENSDARG00000067549, ENSDARG00000090730, ENSDARG00000008388, ENSDARG00000008165, ENSDARG00000035514, ENSDARG00000100691, ENSDARG00000010758, ENSDARG00000100794, ENSDARG00000068152, ENSDARG00000028071, ENSDARG00000069583, ENSDARG00000105389, ENSDARG00000093480, ENSDARG00000098158, ENSDARG00000002235, ENSDARG00000075354, ENSDARG00000078468, ENSDARG00000052895, ENSDARG00000079932, ENSDARG00000075930, ENSDARG00000052074, ENSDARG00000055120, ENSDARG00000059693, ENSDARG00000017676, ENSDARG00000005185, ENSDARG00000061830, ENSDARG00000091699, ENSDARG00000040251, ENSDARG00000101334, ENSDARG00000040072, ENSDARG00000010423, ENSDARG00000043081	962	568	20446	1.64641	0.909164	0.0630313	0.06166699491182687\
GOTERM_BP_DIRECT	GO:0007098~centrosome cycle	6	0.516796	0.00152024	ENSDARG00000012485, ENSDARG00000061385, ENSDARG00000019156, ENSDARG00000016594, ENSDARG00000069378, ENSDARG00000058968	962	19	20446	6.71168	0.914573	0.0630313	0.06166699491182687\
GOTERM_CC_DIRECT	GO:0005861~troponin complex	7	0.602929	0.0015931	ENSDARG00000013752, ENSDARG00000092999, ENSDARG00000029995, ENSDARG00000068457, ENSDARG00000070835, ENSDARG00000035958, ENSDARG00000037539	999	27	20539	5.33026	0.38705	0.0257412	0.02381267599387065\
GOTERM_MF_DIRECT	GO:0016887~ATPase activity	12	1.03359	0.00163725	ENSDARG00000044491, ENSDARG00000062187, ENSDARG00000021924, ENSDARG00000102624, ENSDARG00000076228, ENSDARG00000008022, ENSDARG00000076590, ENSDARG00000012073, ENSDARG00000071009, ENSDARG00000001558, ENSDARG00000011983, ENSDARG00000014943	886	85	19393	3.09011	0.676109	0.0704016	0.06794570832752371\
SMART	SM01332:SM01332	6	0.516796	0.00164466	ENSDARG00000098529, ENSDARG00000036180, ENSDARG00000034855, ENSDARG00000011094, ENSDARG00000105046, ENSDARG00000051923	646	20	14250	6.61765	0.399663	0.0392187	0.03782711356602496\
GOTERM_CC_DIRECT	GO:0005871~kinesin complex	10	0.861326	0.00181515	ENSDARG00000044491, ENSDARG00000062187, ENSDARG00000102624, ENSDARG00000040110, ENSDARG00000076228, ENSDARG00000008022, ENSDARG00000012073, ENSDARG00000071009, ENSDARG00000001558, ENSDARG00000014943	999	58	20539	3.54475	0.427509	0.0278626	0.02577514204456594\
GOTERM_MF_DIRECT	GO:0004222~metalloendopeptidase activity	15	1.29199	0.00183922	ENSDARG00000055439, ENSDARG00000002235, ENSDARG00000001452, ENSDARG00000075930, ENSDARG00000027867, ENSDARG00000059693, ENSDARG00000067549, ENSDARG00000017676, ENSDARG00000008388, ENSDARG00000035514, ENSDARG00000033544, ENSDARG00000010423, ENSDARG00000100794, ENSDARG00000028071, ENSDARG00000105389	886	126	19393	2.60575	0.718198	0.0706163	0.06815296056539324\
GOTERM_MF_DIRECT	GO:0003682~chromatin binding	20	1.72265	0.00184752	ENSDARG00000051731, ENSDARG00000043720, ENSDARG00000076590, ENSDARG00000005058, ENSDARG00000024204, ENSDARG00000097691, ENSDARG00000103919, ENSDARG00000099572, ENSDARG00000006878, ENSDARG00000033273, ENSDARG00000078050, ENSDARG00000017744, ENSDARG00000034773, ENSDARG00000061468, ENSDARG00000063285, ENSDARG00000102798, ENSDARG00000040041, ENSDARG00000015998, ENSDARG00000068175, ENSDARG00000033757	886	198	19393	2.21094	0.719805	0.0706163	0.06815296056539324\
INTERPRO	IPR004367:Cyclin, C-terminal domain	6	0.516796	0.00190371	ENSDARG00000098529, ENSDARG00000036180, ENSDARG00000034855, ENSDARG00000011094, ENSDARG00000105046, ENSDARG00000051923	1085	21	24458	6.44055	0.932418	0.0815713	0.07989832603336804\
PIR_SUPERFAMILY	PIRSF001771:cyclin, A/B/D/E types	4	0.344531	0.00206977	ENSDARG00000036180, ENSDARG00000034855, ENSDARG00000011094, ENSDARG00000051923	116	5	1870	12.8966	0.176968	0.194559	0.19455880180339333\
GOTERM_BP_DIRECT	GO:0006826~iron ion transport	6	0.516796	0.0024605	ENSDARG00000113977, ENSDARG00000016771, ENSDARG00000077360, ENSDARG00000094210, ENSDARG00000031776, ENSDARG00000116586, ENSDARG00000076221	962	21	20446	6.07247	0.98138	0.0994657	0.09731280910835995\
INTERPRO	IPR001007:von Willebrand factor, type C	9	0.775194	0.0024648	ENSDARG00000035809, ENSDARG00000073810, ENSDARG00000060410, ENSDARG00000006110, ENSDARG00000101980, ENSDARG00000012405, ENSDARG00000023062, ENSDARG00000031678, ENSDARG00000042934	1085	54	24458	3.75699	0.969485	0.102507	0.10040447033882338\
UP_SEQ_FEATURE	METAL:Calcium	8	0.689061	0.00257167	ENSDARG00000036893, ENSDARG00000099930, ENSDARG00000044010, ENSDARG00000096546, ENSDARG00000031044, ENSDARG00000074094, ENSDARG00000013838, ENSDARG00000005789	1061	44	24591	4.21403	0.89163	0.138709	0.1367806033912681\
GOTERM_BP_DIRECT	GO:0001666~response to hypoxia	10	0.861326	0.00260368	ENSDARG00000044074, ENSDARG00000002235, ENSDARG00000018529, ENSDARG00000044010, ENSDARG00000017676, ENSDARG00000037618, ENSDARG00000099351, ENSDARG00000027529, ENSDARG00000097011, ENSDARG00000013997	962	63	20446	3.37359	0.985237	0.102687	0.1004638530698348\
UP_KW_BIOLOGICAL_PROCESS	KW-0145~Chemotaxis	7	0.602929	0.00294832	ENSDARG00000077138, ENSDARG00000052088, ENSDARG00000041041, ENSDARG00000042690, ENSDARG00000104795, ENSDARG00000102299	261	30	5277	4.71762	0.240123	0.0456989	0.04373334135702965\
GOTERM_MF_DIRECT	GO:0017116~single-stranded DNA-dependent ATP-dependent DNA helicase activity	5	0.430663	0.00298646	ENSDARG00000019507, ENSDARG00000057683, ENSDARG00000102798, ENSDARG00000040041, ENSDARG00000024204	886	14	19393	7.81724	0.87226	0.108141	0.10436895358687254\
UP_KW_LIGAND	KW-0408~Iron	28	2.41171	0.0030098	ENSDARG00000073743, ENSDARG00000097559, ENSDARG00000099371, ENSDARG00000077360, ENSDARG00000092660, ENSDARG00000027529, ENSDARG00000097011, ENSDARG00000010276, ENSDARG00000069966, ENSDARG00000058533, ENSDARG00000042641, ENSDARG00000016771, ENSDARG00000103026, ENSDARG00000074628, ENSDARG00000012137, ENSDARG00000031776, ENSDARG00000011821, ENSDARG00000113977, ENSDARG00000018283, ENSDARG00000094752, ENSDARG00000078069, ENSDARG00000076221, ENSDARG00000094210, ENSDARG00000116586, ENSDARG00000069735, ENSDARG00000069734, ENSDARG00000010425, ENSDARG00000010267, ENSDARG00000057879	294	347	6590	1.8087	0.0781632	0.0270882	0.0270881903873893\
GOTERM_CC_DIRECT	GO:0015629~actin cytoskeleton	15	1.29199	0.00303136	ENSDARG00000019062, ENSDARG00000039142, ENSDARG00000054063, ENSDARG00000059773, ENSDARG00000012972, ENSDARG00000035598, ENSDARG00000102415, ENSDARG00000090369, ENSDARG00000033683, ENSDARG00000101441, ENSDARG00000058348, ENSDARG00000027063, ENSDARG00000033466, ENSDARG00000037746, ENSDARG00000106873	999	125	20539	2.46715	0.606251	0.0443157	0.04099558753558526\
GOTERM_BP_DIRECT	GO:0000226~microtubule cytoskeleton organization	14	1.20586	0.00315225	ENSDARG00000055216, ENSDARG00000070155, ENSDARG00000100918, ENSDARG00000015460, ENSDARG00000042708, ENSDARG00000005993, ENSDARG00000098591, ENSDARG00000001889, ENSDARG00000002403, ENSDARG00000041723, ENSDARG00000012485, ENSDARG00000037997, ENSDARG00000037640, ENSDARG00000005098	962	116	20446	2.56509	0.993935	0.121361	0.11873459376760877\
GOTERM_CC_DIRECT	GO:0070652~HAUS complex	4	0.344531	0.00345479	ENSDARG00000061385, ENSDARG00000019156, ENSDARG00000016594, ENSDARG00000058968	999	7	20539	11.7483	0.654394	0.04821	0.04459813497723556\
INTERPRO	IPR001751:S100/Calbindin-D9k, conserved site	5	0.430663	0.00353803	ENSDARG00000037425, ENSDARG00000055589, ENSDARG00000057598, ENSDARG00000025254, ENSDARG00000089441	1085	15	24458	7.51398	0.99334	0.142936	0.14000497861842887\
GOTERM_BP_DIRECT	GO:0001756~somitogenesis	12	1.03359	0.00355796	ENSDARG00000019815, ENSDARG00000078416, ENSDARG00000052910, ENSDARG00000025641, ENSDARG00000036930, ENSDARG00000102624, ENSDARG00000103747, ENSDARG00000006110, ENSDARG00000102824, ENSDARG00000053493, ENSDARG00000036987, ENSDARG00000006526	962	91	20446	2.80268	0.99686	0.133796	0.13089989992381482\
GOTERM_MF_DIRECT	GO:0005044~scavenger receptor activity	10	0.861326	0.00362533	ENSDARG00000098312, ENSDARG00000097909, ENSDARG00000044074, ENSDARG00000044010, ENSDARG00000060927, ENSDARG00000061830, ENSDARG00000010425, ENSDARG00000059294, ENSDARG00000040528, ENSDARG00000078729	886	68	19393	3.21886	0.917813	0.121461	0.11722437583628474\
KEGG_PATHWAY	dre03030:DNA replication	8	0.689061	0.003663	ENSDARG00000019507, ENSDARG00000057683, ENSDARG00000058533, ENSDARG00000054155, ENSDARG00000040163, ENSDARG00000102798, ENSDARG00000040041, ENSDARG00000024204	375	38	6949	3.90119	0.39956	0.056573	0.053724026838747836\
GOTERM_MF_DIRECT	GO:0005200~structural constituent of cytoskeleton	9	0.775194	0.0037074	ENSDARG00000041723, ENSDARG00000057881, ENSDARG00000037997, ENSDARG00000055216, ENSDARG00000070155, ENSDARG00000010008, ENSDARG00000042708, ENSDARG00000098591, ENSDARG00000001889	886	56	19393	3.51776	0.922341	0.121461	0.11722437583628474\
GOTERM_BP_DIRECT	GO:0031099~regeneration	6	0.516796	0.00376371	ENSDARG00000099351, ENSDARG00000078322, ENSDARG00000019601, ENSDARG00000102583, ENSDARG00000025428, ENSDARG00000042934	962	23	20446	5.54443	0.997751	0.138316	0.13532254796950766\
GOTERM_MF_DIRECT	GO:0008199~ferric iron binding	5	0.430663	0.00392676	ENSDARG00000113977, ENSDARG00000077360, ENSDARG00000094210, ENSDARG00000031776, ENSDARG00000116586, ENSDARG00000076221	886	15	19393	7.29609	0.933259	0.122051	0.11779328474915443\
GOTERM_BP_DIRECT	GO:0042127~regulation of cell proliferation	10	0.861326	0.0039821	ENSDARG00000074378, ENSDARG00000021948, ENSDARG00000052910, ENSDARG00000032849, ENSDARG00000077620, ENSDARG00000003200, ENSDARG00000067850, ENSDARG00000071879, ENSDARG00000104773, ENSDARG00000051857	962	67	20446	3.17218	0.998423	0.14309	0.13999310344795549\
GOTERM_MF_DIRECT	GO:0016853~isomerase activity	13	1.11972	0.00408019	ENSDARG00000002401, ENSDARG00000018491, ENSDARG00000024488, ENSDARG00000024654, ENSDARG00000044540, ENSDARG00000018178, ENSDARG00000005023, ENSDARG00000094752, ENSDARG00000045129, ENSDARG00000037000, ENSDARG00000040695, ENSDARG00000028396, ENSDARG00000010962	886	109	19393	2.61053	0.93997	0.122051	0.11779328474915443\
UP_KW_CELLULAR_COMPONENT	KW-0256~Endoplasmic reticulum	38	3.27304	0.00418309	ENSDARG00000018491, ENSDARG00000104451, ENSDARG00000020072, ENSDARG00000097559, ENSDARG00000035909, ENSDARG00000045676, ENSDARG00000053010, ENSDARG00000006422, ENSDARG00000028816, ENSDARG00000040912, ENSDARG00000004402, ENSDARG00000041703, ENSDARG00000013763, ENSDARG00000010276, ENSDARG00000019949, ENSDARG00000058992, ENSDARG00000058730, ENSDARG00000042641, ENSDARG00000012450, ENSDARG00000059743, ENSDARG00000103026, ENSDARG00000087196, ENSDARG00000031136, ENSDARG00000033616, ENSDARG00000010434, ENSDARG00000011821, ENSDARG00000044010, ENSDARG00000075954, ENSDARG00000037361, ENSDARG00000077256, ENSDARG00000024325, ENSDARG00000039966, ENSDARG00000013892, ENSDARG00000009342, ENSDARG00000014165, ENSDARG00000102105, ENSDARG00000057879, ENSDARG00000100047	601	487	12415	1.61186	0.164939	0.0224841	0.020915441493184746\
GOTERM_BP_DIRECT	GO:0070365~hepatocyte differentiation	5	0.430663	0.00436674	ENSDARG00000020956, ENSDARG00000057323, ENSDARG00000026726, ENSDARG00000055283, ENSDARG00000025428	962	15	20446	7.08455	0.999155	0.153501	0.15017798447945782\
GOTERM_MF_DIRECT	GO:0004601~peroxidase activity	7	0.602929	0.00463455	ENSDARG00000013302, ENSDARG00000010276, ENSDARG00000091511, ENSDARG00000069735, ENSDARG00000069734, ENSDARG00000058734, ENSDARG00000097011	886	35	19393	4.37765	0.959074	0.132857	0.1282226410284973\
GOTERM_BP_DIRECT	GO:0048385~regulation of retinoic acid receptor signaling pathway	4	0.344531	0.00485208	ENSDARG00000030449, ENSDARG00000044982, ENSDARG00000073978, ENSDARG00000053493	962	8	20446	10.6268	0.999616	0.163321	0.15978618315309365\
GOTERM_BP_DIRECT	GO:0019985~translesion synthesis	4	0.344531	0.00485208	ENSDARG00000033273, ENSDARG00000023002, ENSDARG00000054155, ENSDARG00000097691	962	8	20446	10.6268	0.999616	0.163321	0.15978618315309365\
GOTERM_BP_DIRECT	GO:0001501~skeletal system development	9	0.775194	0.00494913	ENSDARG00000035809, ENSDARG00000002235, ENSDARG00000099930, ENSDARG00000103515, ENSDARG00000008388, ENSDARG00000012405, ENSDARG00000011821, ENSDARG00000028071, ENSDARG00000020007	962	57	20446	3.35584	0.999672	0.163321	0.15978618315309365\
GOTERM_MF_DIRECT	GO:0015179~L-amino acid transmembrane transporter activity	5	0.430663	0.0050487	ENSDARG00000071384, ENSDARG00000061120, ENSDARG00000054423, ENSDARG00000055226, ENSDARG00000020278	886	16	19393	6.84008	0.969263	0.13894	0.13409348893227968\
UP_SEQ_FEATURE	DOMAIN:Cyclin N-terminal	5	0.430663	0.00520881	ENSDARG00000098529, ENSDARG00000036180, ENSDARG00000011094, ENSDARG00000105046, ENSDARG00000051923	1061	17	24591	6.81682	0.988968	0.256211	0.2526487072953884\
GOTERM_CC_DIRECT	GO:1990023~mitotic spindle midzone	4	0.344531	0.0053288	ENSDARG00000005098, ENSDARG00000008022, ENSDARG00000100918, ENSDARG00000005993	999	8	20539	10.2798	0.806081	0.0711279	0.06579913412321219\
UP_SEQ_FEATURE	DOMAIN:EGF-like	22	1.89492	0.00534392	ENSDARG00000093480, ENSDARG00000001452, ENSDARG00000020072, ENSDARG00000077367, ENSDARG00000073810, ENSDARG00000079327, ENSDARG00000062707, ENSDARG00000045748, ENSDARG00000099266, ENSDARG00000102506, ENSDARG00000021948, ENSDARG00000059693, ENSDARG00000010276, ENSDARG00000103515, ENSDARG00000093413, ENSDARG00000060410, ENSDARG00000060081, ENSDARG00000035514, ENSDARG00000058969, ENSDARG00000028071, ENSDARG00000077938, ENSDARG00000075707	1061	264	24591	1.93143	0.990188	0.256211	0.2526487072953884\
GOTERM_BP_DIRECT	GO:0003333~amino acid transmembrane transport	6	0.516796	0.00549843	ENSDARG00000071384, ENSDARG00000014587, ENSDARG00000054423, ENSDARG00000055226, ENSDARG00000020278, ENSDARG00000009901	962	25	20446	5.10087	0.999866	0.174332	0.1705590368342764\
GOTERM_BP_DIRECT	GO:0003009~skeletal muscle contraction	6	0.516796	0.00549843	ENSDARG00000013752, ENSDARG00000092999, ENSDARG00000029995, ENSDARG00000070835, ENSDARG00000035958, ENSDARG00000037539	962	25	20446	5.10087	0.999866	0.174332	0.1705590368342764\
COG_ONTOLOGY	Chromatin structure and dynamics / Cell division and chromosome partitioning	3	0.258398	0.00562161	ENSDARG00000034773, ENSDARG00000005058, ENSDARG00000070109	91	3	2038	22.3956	0.126546	0.0589966	0.05899661479867282\
INTERPRO	IPR000789:Cyclin-dependent kinase, regulatory subunit	3	0.258398	0.00571416	ENSDARG00000117089, ENSDARG00000071410, ENSDARG00000007971	1085	3	24458	22.5419	0.999697	0.212627	0.20826618283579068\
INTERPRO	IPR007145:Microtubule-associated protein, MAP65/Ase1/PRC1	3	0.258398	0.00571416	ENSDARG00000005098, ENSDARG00000100918, ENSDARG00000005993	1085	3	24458	22.5419	0.999697	0.212627	0.20826618283579068\
INTERPRO	IPR016468:CCAAT/enhancer-binding	3	0.258398	0.00571416	ENSDARG00000087303, ENSDARG00000036074, ENSDARG00000042725	1085	3	24458	22.5419	0.999697	0.212627	0.20826618283579068\
GOTERM_MF_DIRECT	GO:0016787~hydrolase activity	85	7.32127	0.00589184	ENSDARG00000003931, ENSDARG00000054324, ENSDARG00000074656, ENSDARG00000098108, ENSDARG00000104392, ENSDARG00000020079, ENSDARG00000062707, ENSDARG00000009313, ENSDARG00000089706, ENSDARG00000097572, ENSDARG00000010792, ENSDARG00000057683, ENSDARG00000090730, ENSDARG00000040684, ENSDARG00000008388, ENSDARG00000057125, ENSDARG00000092115, ENSDARG00000100515, ENSDARG00000010758, ENSDARG00000040041, ENSDARG00000100794, ENSDARG00000028071, ENSDARG00000069583, ENSDARG00000073893, ENSDARG00000073850, ENSDARG00000002235, ENSDARG00000075354, ENSDARG00000078468, ENSDARG00000052895, ENSDARG00000006553, ENSDARG00000055365, ENSDARG00000020289, ENSDARG00000074781, ENSDARG00000024204, ENSDARG00000055120, ENSDARG00000005789, ENSDARG00000002479, ENSDARG00000018529, ENSDARG00000017676, ENSDARG00000005185, ENSDARG00000031044, ENSDARG00000091699, ENSDARG00000013838, ENSDARG00000103699, ENSDARG00000016706, ENSDARG00000076913, ENSDARG00000040072, ENSDARG00000037307, ENSDARG00000057738, ENSDARG00000115549, ENSDARG00000003113, ENSDARG00000063416, ENSDARG00000079166, ENSDARG00000039150, ENSDARG00000002986, ENSDARG00000112234, ENSDARG00000019507, ENSDARG00000057064, ENSDARG00000067549, ENSDARG00000008165, ENSDARG00000011141, ENSDARG00000059646, ENSDARG00000100691, ENSDARG00000102798, ENSDARG00000011983, ENSDARG00000105389, ENSDARG00000077239, ENSDARG00000001442, ENSDARG00000045066, ENSDARG00000029952, ENSDARG00000056832, ENSDARG00000075930, ENSDARG00000079932, ENSDARG00000056874, ENSDARG00000052074, ENSDARG00000094752, ENSDARG00000044776, ENSDARG00000077590, ENSDARG00000036990, ENSDARG00000040251, ENSDARG00000029112, ENSDARG00000018623, ENSDARG00000013856, ENSDARG00000101334, ENSDARG00000035506, ENSDARG00000010423	886	1401	19393	1.32798	0.982847	0.14723	0.14209388485314528\
SMART	SM01084:SM01084	3	0.258398	0.00595252	ENSDARG00000117089, ENSDARG00000071410, ENSDARG00000007971	646	3	14250	22.0588	0.842888	0.131806	0.1271287932663145\
GOTERM_MF_DIRECT	GO:0019797~procollagen-proline 3-dioxygenase activity	3	0.258398	0.00605147	ENSDARG00000071212, ENSDARG00000103026, ENSDARG00000057879	886	3	19393	21.8883	0.984641	0.14723	0.14209388485314528\
COG_ONTOLOGY	Amino acid transport and metabolism	8	0.689061	0.00612527	ENSDARG00000071384, ENSDARG00000003931, ENSDARG00000078416, ENSDARG00000054423, ENSDARG00000055226, ENSDARG00000100709, ENSDARG00000007377, ENSDARG00000020278	91	51	2038	3.51304	0.137102	0.0589966	0.05899661479867282\
GOTERM_MF_DIRECT	GO:0019957~C-C chemokine binding	7	0.602929	0.00614508	ENSDARG00000090890, ENSDARG00000052088, ENSDARG00000041041, ENSDARG00000041959, ENSDARG00000055186, ENSDARG00000078729, ENSDARG00000026417	886	37	19393	4.14102	0.985605	0.14723	0.14209388485314528\
GOTERM_MF_DIRECT	GO:0008237~metallopeptidase activity	15	1.29199	0.00620591	ENSDARG00000002235, ENSDARG00000001452, ENSDARG00000075930, ENSDARG00000089706, ENSDARG00000079166, ENSDARG00000057064, ENSDARG00000059693, ENSDARG00000067549, ENSDARG00000017676, ENSDARG00000008388, ENSDARG00000035514, ENSDARG00000010423, ENSDARG00000100794, ENSDARG00000028071, ENSDARG00000105389	886	144	19393	2.28003	0.986198	0.14723	0.14209388485314528\
GOTERM_BP_DIRECT	GO:0045730~respiratory burst	3	0.258398	0.0064139	ENSDARG00000040812, ENSDARG00000005821, ENSDARG00000033735	962	3	20446	21.2536	0.99997	0.185201	0.18119262680167464\
GOTERM_BP_DIRECT	GO:0032963~collagen metabolic process	3	0.258398	0.0064139	ENSDARG00000071212, ENSDARG00000103026, ENSDARG00000057879	962	3	20446	21.2536	0.99997	0.185201	0.18119262680167464\
GOTERM_BP_DIRECT	GO:0072112~glomerular visceral epithelial cell differentiation	3	0.258398	0.0064139	ENSDARG00000007990, ENSDARG00000031420, ENSDARG00000014091	962	3	20446	21.2536	0.99997	0.185201	0.18119262680167464\
GOTERM_BP_DIRECT	GO:0045143~homologous chromosome segregation	3	0.258398	0.0064139	ENSDARG00000075421, ENSDARG00000092651, ENSDARG00000103907	962	3	20446	21.2536	0.99997	0.185201	0.18119262680167464\
GOTERM_BP_DIRECT	GO:0060541~respiratory system development	3	0.258398	0.0064139	ENSDARG00000008803, ENSDARG00000004049, ENSDARG00000036869	962	3	20446	21.2536	0.99997	0.185201	0.18119262680167464\
SMART	SM00110:C1Q	9	0.775194	0.00659119	ENSDARG00000003533, ENSDARG00000101535, ENSDARG00000095627, ENSDARG00000059944, ENSDARG00000056134, ENSDARG00000006544, ENSDARG00000044612, ENSDARG00000044613, ENSDARG00000043436	646	62	14250	3.20209	0.871269	0.136218	0.13138444600517094\
GOTERM_CC_DIRECT	GO:0000818~nuclear MIS12/MIND complex	3	0.258398	0.00684756	ENSDARG00000077822, ENSDARG00000026454, ENSDARG00000089922	999	3	20539	20.5596	0.878693	0.0875917	0.08102947734849439\
GOTERM_MF_DIRECT	GO:0016493~C-C chemokine receptor activity	7	0.602929	0.00702162	ENSDARG00000090890, ENSDARG00000052088, ENSDARG00000041041, ENSDARG00000041959, ENSDARG00000055186, ENSDARG00000078729, ENSDARG00000026417	886	38	19393	4.03205	0.992155	0.161029	0.15541178652700646\
GOTERM_BP_DIRECT	GO:0051276~chromosome organization	4	0.344531	0.00702543	ENSDARG00000075421, ENSDARG00000017744, ENSDARG00000038882, ENSDARG00000039020	962	9	20446	9.44606	0.999989	0.190743	0.18661448699724978\
GOTERM_BP_DIRECT	GO:0009948~anterior/posterior axis specification	5	0.430663	0.00706462	ENSDARG00000002235, ENSDARG00000008388, ENSDARG00000006110, ENSDARG00000036106, ENSDARG00000059073	962	17	20446	6.25107	0.999989	0.190743	0.18661448699724978\
GOTERM_BP_DIRECT	GO:0032835~glomerulus development	5	0.430663	0.00706462	ENSDARG00000025641, ENSDARG00000060081, ENSDARG00000031420, ENSDARG00000063295, ENSDARG00000036869	962	17	20446	6.25107	0.999989	0.190743	0.18661448699724978\
GOTERM_BP_DIRECT	GO:0007017~microtubule-based process	7	0.602929	0.00707767	ENSDARG00000041723, ENSDARG00000037997, ENSDARG00000055216, ENSDARG00000070155, ENSDARG00000042708, ENSDARG00000098591, ENSDARG00000001889	962	37	20446	4.02096	0.99999	0.190743	0.18661448699724978\
GOTERM_CC_DIRECT	GO:0016323~basolateral plasma membrane	10	0.861326	0.00725402	ENSDARG00000079637, ENSDARG00000009693, ENSDARG00000012881, ENSDARG00000054423, ENSDARG00000052330, ENSDARG00000037932, ENSDARG00000001767, ENSDARG00000026726, ENSDARG00000043658, ENSDARG00000013414	999	71	20539	2.89571	0.893019	0.0890794	0.08240570076668674\
COG_ONTOLOGY	Cytoskeleton	6	0.516796	0.00769521	ENSDARG00000029856, ENSDARG00000060165, ENSDARG00000010948, ENSDARG00000103754, ENSDARG00000033466, ENSDARG00000035858	91	29	2038	4.63357	0.169228	0.0589966	0.05899661479867282\
INTERPRO	IPR000742:Epidermal growth factor-like domain	24	2.06718	0.00769999	ENSDARG00000093480, ENSDARG00000001452, ENSDARG00000020072, ENSDARG00000077367, ENSDARG00000073810, ENSDARG00000079327, ENSDARG00000062707, ENSDARG00000028507, ENSDARG00000045748, ENSDARG00000099266, ENSDARG00000102506, ENSDARG00000021948, ENSDARG00000059693, ENSDARG00000010276, ENSDARG00000103515, ENSDARG00000093413, ENSDARG00000060410, ENSDARG00000060081, ENSDARG00000035514, ENSDARG00000058969, ENSDARG00000028071, ENSDARG00000077938, ENSDARG00000075707, ENSDARG00000102277	1085	299	24458	1.80939	0.999982	0.272301	0.26671599960467707\
GOTERM_CC_DIRECT	GO:0043020~NADPH oxidase complex	4	0.344531	0.0077064	ENSDARG00000018283, ENSDARG00000040812, ENSDARG00000005821, ENSDARG00000033735	999	9	20539	9.13758	0.906988	0.0909948	0.08417758911575134\
INTERPRO	IPR018039:Intermediate filament protein, conserved site	7	0.602929	0.00789556	ENSDARG00000017624, ENSDARG00000057881, ENSDARG00000010008, ENSDARG00000013415, ENSDARG00000044976, ENSDARG00000028618, ENSDARG00000018404	1085	40	24458	3.94484	0.999986	0.272301	0.26671599960467707\
INTERPRO	IPR008993:Tissue inhibitor of metalloproteinases-like, OB-fold	7	0.602929	0.00789556	ENSDARG00000018383, ENSDARG00000061226, ENSDARG00000101914, ENSDARG00000035521, ENSDARG00000075261, ENSDARG00000055575, ENSDARG00000070050	1085	40	24458	3.94484	0.999986	0.272301	0.26671599960467707\
UP_SEQ_FEATURE	DOMAIN:VWFA	11	0.947459	0.00839177	ENSDARG00000095915, ENSDARG00000063612, ENSDARG00000074908, ENSDARG00000090730, ENSDARG00000077139, ENSDARG00000075468, ENSDARG00000078322, ENSDARG00000061436, ENSDARG00000019601, ENSDARG00000079752, ENSDARG00000037517	1061	96	24591	2.65572	0.999306	0.369346	0.364210352142968\
UP_SEQ_FEATURE	DOMAIN:IGFBP N-terminal	6	0.516796	0.00855959	ENSDARG00000052895, ENSDARG00000010925, ENSDARG00000070941, ENSDARG00000099351, ENSDARG00000023062, ENSDARG00000042934	1061	30	24591	4.63544	0.9994	0.369346	0.364210352142968\
GOTERM_MF_DIRECT	GO:0003824~catalytic activity	30	2.58398	0.00856224	ENSDARG00000060927, ENSDARG00000070230, ENSDARG00000019541, ENSDARG00000056600, ENSDARG00000100709, ENSDARG00000007377, ENSDARG00000016494, ENSDARG00000020079, ENSDARG00000014017, ENSDARG00000012199, ENSDARG00000016733, ENSDARG00000016598, ENSDARG00000057125, ENSDARG00000052816, ENSDARG00000031136, ENSDARG00000026348, ENSDARG00000056832, ENSDARG00000055365, ENSDARG00000077590, ENSDARG00000005789, ENSDARG00000036990, ENSDARG00000017058, ENSDARG00000013838, ENSDARG00000100065, ENSDARG00000069752, ENSDARG00000016706, ENSDARG00000010267, ENSDARG00000013856, ENSDARG00000078619, ENSDARG00000100003	886	396	19393	1.6582	0.997305	0.190027	0.1833977145838391\
GOTERM_CC_DIRECT	GO:0005737~cytoplasm	257	22.1361	0.00864836	ENSDARG00000030759, ENSDARG00000075421, ENSDARG00000070651, ENSDARG00000036180, ENSDARG00000099194, ENSDARG00000060601, ENSDARG00000091234, ENSDARG00000089706, ENSDARG00000097691, ENSDARG00000035650, ENSDARG00000061385, ENSDARG00000101362, ENSDARG00000057206, ENSDARG00000105046, ENSDARG00000104181, ENSDARG00000055365, ENSDARG00000004576, ENSDARG00000098650, ENSDARG00000021924, ENSDARG00000090369, ENSDARG00000091699, ENSDARG00000098529, ENSDARG00000010008, ENSDARG00000033227, ENSDARG00000018524, ENSDARG00000034559, ENSDARG00000053858, ENSDARG00000029865, ENSDARG00000043010, ENSDARG00000077620, ENSDARG00000076416, ENSDARG00000013719, ENSDARG00000012073, ENSDARG00000043137, ENSDARG00000014017, ENSDARG00000007990, ENSDARG00000008165, ENSDARG00000089856, ENSDARG00000034423, ENSDARG00000013843, ENSDARG00000098312, ENSDARG00000055589, ENSDARG00000079932, ENSDARG00000056554, ENSDARG00000100918, ENSDARG00000042708, ENSDARG00000094752, ENSDARG00000001889, ENSDARG00000020944, ENSDARG00000020702, ENSDARG00000059773, ENSDARG00000083189, ENSDARG00000057598, ENSDARG00000033683, ENSDARG00000012405, ENSDARG00000103754, ENSDARG00000054929, ENSDARG00000089162, ENSDARG00000013613, ENSDARG00000100003, ENSDARG00000014943, ENSDARG00000023188, ENSDARG00000055216, ENSDARG00000098108, ENSDARG00000044685, ENSDARG00000007377, ENSDARG00000005993, ENSDARG00000099672, ENSDARG00000006603, ENSDARG00000003216, ENSDARG00000035056, ENSDARG00000010792, ENSDARG00000012972, ENSDARG00000037476, ENSDARG00000100515, ENSDARG00000013946, ENSDARG00000041051, ENSDARG00000010434, ENSDARG00000026348, ENSDARG00000075354, ENSDARG00000111638, ENSDARG00000088091, ENSDARG00000055566, ENSDARG00000025254, ENSDARG00000078069, ENSDARG00000011094, ENSDARG00000041723, ENSDARG00000086112, ENSDARG00000058225, ENSDARG00000058348, ENSDARG00000040076, ENSDARG00000103699, ENSDARG00000102483, ENSDARG00000078619, ENSDARG00000029944, ENSDARG00000003113, ENSDARG00000070230, ENSDARG00000070472, ENSDARG00000075008, ENSDARG00000061758, ENSDARG00000053254, ENSDARG00000007278, ENSDARG00000008803, ENSDARG00000001733, ENSDARG00000045639, ENSDARG00000058471, ENSDARG00000069917, ENSDARG00000009693, ENSDARG00000005098, ENSDARG00000033655, ENSDARG00000073978, ENSDARG00000067741, ENSDARG00000070109, ENSDARG00000096739, ENSDARG00000091727, ENSDARG00000052958, ENSDARG00000018383, ENSDARG00000021794, ENSDARG00000018264, ENSDARG00000094677, ENSDARG00000044776, ENSDARG00000098591, ENSDARG00000044415, ENSDARG00000076221, ENSDARG00000102349, ENSDARG00000101814, ENSDARG00000104765, ENSDARG00000034855, ENSDARG00000069378, ENSDARG00000038658, ENSDARG00000052705, ENSDARG00000051857, ENSDARG00000035809, ENSDARG00000078654, ENSDARG00000056986, ENSDARG00000055897, ENSDARG00000070498, ENSDARG00000099351, ENSDARG00000000943, ENSDARG00000040717, ENSDARG00000011166, ENSDARG00000016733, ENSDARG00000037555, ENSDARG00000037677, ENSDARG00000100555, ENSDARG00000061543, ENSDARG00000028396, ENSDARG00000027063, ENSDARG00000052816, ENSDARG00000010758, ENSDARG00000057606, ENSDARG00000113977, ENSDARG00000005704, ENSDARG00000103251, ENSDARG00000045167, ENSDARG00000094210, ENSDARG00000016623, ENSDARG00000038754, ENSDARG00000037425, ENSDARG00000037421, ENSDARG00000042690, ENSDARG00000037789, ENSDARG00000037307, ENSDARG00000023002, ENSDARG00000070155, ENSDARG00000005619, ENSDARG00000099371, ENSDARG00000078674, ENSDARG00000055991, ENSDARG00000038066, ENSDARG00000040812, ENSDARG00000059362, ENSDARG00000057064, ENSDARG00000061682, ENSDARG00000042688, ENSDARG00000069966, ENSDARG00000035598, ENSDARG00000011141, ENSDARG00000087393, ENSDARG00000011027, ENSDARG00000033735, ENSDARG00000030107, ENSDARG00000074761, ENSDARG00000092290, ENSDARG00000071014, ENSDARG00000006818, ENSDARG00000039020, ENSDARG00000039142, ENSDARG00000092970, ENSDARG00000039265, ENSDARG00000090785, ENSDARG00000031420, ENSDARG00000067672, ENSDARG00000058968, ENSDARG00000099918, ENSDARG00000104685, ENSDARG00000089441, ENSDARG00000075621, ENSDARG00000024433, ENSDARG00000045131, ENSDARG00000052103, ENSDARG00000016494, ENSDARG00000002768, ENSDARG00000077360, ENSDARG00000039490, ENSDARG00000042539, ENSDARG00000002403, ENSDARG00000010276, ENSDARG00000057881, ENSDARG00000037997, ENSDARG00000061468, ENSDARG00000102415, ENSDARG00000040362, ENSDARG00000031776, ENSDARG00000051923, ENSDARG00000032849, ENSDARG00000077499, ENSDARG00000026629, ENSDARG00000077256, ENSDARG00000005104, ENSDARG00000024325, ENSDARG00000055283, ENSDARG00000040474, ENSDARG00000101670, ENSDARG00000086990, ENSDARG00000010047, ENSDARG00000037746, ENSDARG00000019062, ENSDARG00000020298, ENSDARG00000052322, ENSDARG00000087869, ENSDARG00000016470, ENSDARG00000056122, ENSDARG00000004169, ENSDARG00000054063, ENSDARG00000004049, ENSDARG00000010255, ENSDARG00000039354, ENSDARG00000037618, ENSDARG00000035435, ENSDARG00000052438, ENSDARG00000100573, ENSDARG00000004713, ENSDARG00000001442, ENSDARG00000032708, ENSDARG00000029795, ENSDARG00000004034, ENSDARG00000038010, ENSDARG00000076189, ENSDARG00000116586, ENSDARG00000026726, ENSDARG00000060165, ENSDARG00000017579, ENSDARG00000044807, ENSDARG00000091555, ENSDARG00000102624, ENSDARG00000000906, ENSDARG00000010267	999	4622	20539	1.14319	0.930511	0.098335	0.09096789971364913\
SMART	SM00121:IB	6	0.516796	0.00900357	ENSDARG00000052895, ENSDARG00000010925, ENSDARG00000070941, ENSDARG00000099351, ENSDARG00000023062, ENSDARG00000042934	646	29	14250	4.56389	0.939417	0.174444	0.1682542738013852\
GOTERM_BP_DIRECT	GO:0006879~cellular iron ion homeostasis	6	0.516796	0.00905563	ENSDARG00000010425, ENSDARG00000102175, ENSDARG00000077360, ENSDARG00000094210, ENSDARG00000031776, ENSDARG00000116586, ENSDARG00000076221	962	28	20446	4.55435	1	0.236579	0.2314583779818442\
GOTERM_BP_DIRECT	GO:0070098~chemokine-mediated signaling pathway	9	0.775194	0.00907106	ENSDARG00000090873, ENSDARG00000037116, ENSDARG00000103466, ENSDARG00000041041, ENSDARG00000093570, ENSDARG00000104795, ENSDARG00000102299, ENSDARG00000093098	962	63	20446	3.03623	1	0.236579	0.2314583779818442\
INTERPRO	IPR000867:Insulin-like growth factor-binding protein, IGFBP	6	0.516796	0.0095909	ENSDARG00000052895, ENSDARG00000010925, ENSDARG00000070941, ENSDARG00000099351, ENSDARG00000023062, ENSDARG00000042934	1085	30	24458	4.50839	0.999999	0.322894	0.31627147082056695\
GOTERM_BP_DIRECT	GO:0035701~hematopoietic stem cell migration	4	0.344531	0.00968874	ENSDARG00000053666, ENSDARG00000017676, ENSDARG00000037116, ENSDARG00000036074	962	10	20446	8.50146	1	0.248678	0.2432951077068003\
GOTERM_BP_DIRECT	GO:0060326~cell chemotaxis	7	0.602929	0.0103762	ENSDARG00000090890, ENSDARG00000052088, ENSDARG00000041041, ENSDARG00000041959, ENSDARG00000055186, ENSDARG00000078729, ENSDARG00000026417	962	40	20446	3.71939	1	0.261899	0.2562302592678401\
SMART	SM00231:FA58C	6	0.516796	0.010411	ENSDARG00000098158, ENSDARG00000006901, ENSDARG00000093413, ENSDARG00000096546, ENSDARG00000100693, ENSDARG00000058969	646	30	14250	4.41176	0.961006	0.189848	0.18311155780885616\
UP_SEQ_FEATURE	DOMAIN:S_100	3	0.258398	0.0105096	ENSDARG00000055589, ENSDARG00000057598, ENSDARG00000070702	1061	4	24591	17.3829	0.99989	0.412262	0.4065298717125792\
UP_SEQ_FEATURE	DOMAIN:GRANULINS	3	0.258398	0.0105096	ENSDARG00000004954, ENSDARG00000089362, ENSDARG00000088641	1061	4	24591	17.3829	0.99989	0.412262	0.4065298717125792\
GOTERM_BP_DIRECT	GO:0000079~regulation of cyclin-dependent protein serine/threonine kinase activity	6	0.516796	0.0105278	ENSDARG00000098529, ENSDARG00000036180, ENSDARG00000034855, ENSDARG00000011094, ENSDARG00000105046, ENSDARG00000051923	962	29	20446	4.3973	1	0.261899	0.2562302592678401\
PIR_SUPERFAMILY	PIRSF005879:CCAAT/enhancer-binding protein	3	0.258398	0.0107993	ENSDARG00000087303, ENSDARG00000036074, ENSDARG00000042725	116	3	1870	16.1207	0.639641	0.507567	0.5075672214427089\
INTERPRO	IPR000118:Granulin	3	0.258398	0.0110925	ENSDARG00000004954, ENSDARG00000089362, ENSDARG00000088641	1085	4	24458	16.9065	1	0.364763	0.3572821715116604\
KEGG_PATHWAY	dre05132:Salmonella infection	29	2.49785	0.0113783	ENSDARG00000092281, ENSDARG00000019062, ENSDARG00000055216, ENSDARG00000070155, ENSDARG00000052322, ENSDARG00000044125, ENSDARG00000053254, ENSDARG00000054063, ENSDARG00000003216, ENSDARG00000057241, ENSDARG00000037997, ENSDARG00000008165, ENSDARG00000027063, ENSDARG00000052438, ENSDARG00000104795, ENSDARG00000088091, ENSDARG00000025254, ENSDARG00000039142, ENSDARG00000042708, ENSDARG00000098591, ENSDARG00000001889, ENSDARG00000044415, ENSDARG00000041723, ENSDARG00000037425, ENSDARG00000031683, ENSDARG00000090369, ENSDARG00000058225, ENSDARG00000040076, ENSDARG00000037746	375	332	6949	1.61864	0.796206	0.158158	0.1501932836485642\
UP_SEQ_FEATURE	REPEAT:Solcar 3	5	0.430663	0.011425	ENSDARG00000021250, ENSDARG00000010572, ENSDARG00000073743, ENSDARG00000043154, ENSDARG00000008568	1061	21	24591	5.51838	0.999951	0.417038	0.41123954042393557\
SMART	SM00277:GRAN	3	0.258398	0.0115482	ENSDARG00000004954, ENSDARG00000089362, ENSDARG00000088641	646	4	14250	16.5441	0.972698	0.198886	0.1918289591641854\
GOTERM_BP_DIRECT	GO:0030334~regulation of cell migration	10	0.861326	0.0116599	ENSDARG00000002235, ENSDARG00000037677, ENSDARG00000059773, ENSDARG00000104181, ENSDARG00000015278, ENSDARG00000008388, ENSDARG00000035018, ENSDARG00000092970, ENSDARG00000022615, ENSDARG00000102277	962	79	20446	2.69033	1	0.285668	0.2794850241940046\
GOTERM_BP_DIRECT	GO:0016064~immunoglobulin mediated immune response	3	0.258398	0.0124282	ENSDARG00000076586, ENSDARG00000069961, ENSDARG00000102583	962	4	20446	15.9402	1	0.287124	0.280909198271381\
GOTERM_BP_DIRECT	GO:0045132~meiotic chromosome segregation	3	0.258398	0.0124282	ENSDARG00000034624, ENSDARG00000092651, ENSDARG00000103907	962	4	20446	15.9402	1	0.287124	0.280909198271381\
GOTERM_BP_DIRECT	GO:0003209~cardiac atrium morphogenesis	3	0.258398	0.0124282	ENSDARG00000090637, ENSDARG00000077840, ENSDARG00000052695	962	4	20446	15.9402	1	0.287124	0.280909198271381\
GOTERM_BP_DIRECT	GO:0030036~actin cytoskeleton organization	15	1.29199	0.0125105	ENSDARG00000092281, ENSDARG00000074244, ENSDARG00000088091, ENSDARG00000005104, ENSDARG00000006603, ENSDARG00000007219, ENSDARG00000101613, ENSDARG00000090785, ENSDARG00000035598, ENSDARG00000040362, ENSDARG00000033466, ENSDARG00000034643, ENSDARG00000104315, ENSDARG00000019845, ENSDARG00000088630	962	152	20446	2.0974	1	0.287124	0.280909198271381\
INTERPRO	IPR002293:Amino acid/polyamine transporter I	5	0.430663	0.0125598	ENSDARG00000071384, ENSDARG00000054423, ENSDARG00000055226, ENSDARG00000020278, ENSDARG00000020645	1085	21	24458	5.36713	1	0.403628	0.3953494315224846\
GOTERM_BP_DIRECT	GO:0001568~blood vessel development	10	0.861326	0.0126072	ENSDARG00000005185, ENSDARG00000059367, ENSDARG00000101980, ENSDARG00000018179, ENSDARG00000036987, ENSDARG00000000943, ENSDARG00000006314, ENSDARG00000103056, ENSDARG00000045748, ENSDARG00000102277	962	80	20446	2.6567	1	0.287124	0.280909198271381\
GOTERM_MF_DIRECT	GO:0050839~cell adhesion molecule binding	7	0.602929	0.0127982	ENSDARG00000001452, ENSDARG00000056998, ENSDARG00000071586, ENSDARG00000020944, ENSDARG00000001634, ENSDARG00000043658, ENSDARG00000104267	886	43	19393	3.56321	0.999858	0.275161	0.2655623187374503\
UP_SEQ_FEATURE	DOMAIN:Olfactomedin-like	6	0.516796	0.0128221	ENSDARG00000074322, ENSDARG00000077847, ENSDARG00000062171, ENSDARG00000109648, ENSDARG00000111882	1061	33	24591	4.21403	0.999985	0.417038	0.41123954042393557\
UP_SEQ_FEATURE	DOMAIN:F5/8 type C	6	0.516796	0.0128221	ENSDARG00000098158, ENSDARG00000006901, ENSDARG00000093413, ENSDARG00000096546, ENSDARG00000100693, ENSDARG00000058969	1061	33	24591	4.21403	0.999985	0.417038	0.41123954042393557\
GOTERM_BP_DIRECT	GO:0001819~positive regulation of cytokine production	4	0.344531	0.0128618	ENSDARG00000052322, ENSDARG00000115301, ENSDARG00000007743, ENSDARG00000044415	962	11	20446	7.7286	1	0.288855	0.28260289836697333\
GOTERM_CC_DIRECT	GO:0031262~Ndc80 complex	3	0.258398	0.0132542	ENSDARG00000071694, ENSDARG00000093622, ENSDARG00000034624	999	4	20539	15.4197	0.983365	0.145322	0.1344351240338694\
UP_SEQ_FEATURE	REPEAT:Solcar 1	5	0.430663	0.0134967	ENSDARG00000021250, ENSDARG00000010572, ENSDARG00000073743, ENSDARG00000043154, ENSDARG00000008568	1061	22	24591	5.26754	0.999992	0.417038	0.41123954042393557\
UP_SEQ_FEATURE	REPEAT:Solcar 2	5	0.430663	0.0134967	ENSDARG00000021250, ENSDARG00000010572, ENSDARG00000073743, ENSDARG00000043154, ENSDARG00000008568	1061	22	24591	5.26754	0.999992	0.417038	0.41123954042393557\
UP_SEQ_FEATURE	DOMAIN:Fibronectin type-III	21	1.80879	0.0135308	ENSDARG00000076586, ENSDARG00000074335, ENSDARG00000070498, ENSDARG00000077881, ENSDARG00000078322, ENSDARG00000028507, ENSDARG00000063416, ENSDARG00000074781, ENSDARG00000006526, ENSDARG00000097572, ENSDARG00000099266, ENSDARG00000019815, ENSDARG00000021948, ENSDARG00000056181, ENSDARG00000013892, ENSDARG00000039863, ENSDARG00000103576, ENSDARG00000100383, ENSDARG00000019601, ENSDARG00000003081, ENSDARG00000037517	1061	270	24591	1.80267	0.999992	0.417038	0.41123954042393557\
SMART	SM00060:FN3	18	1.55039	0.0136005	ENSDARG00000074335, ENSDARG00000070498, ENSDARG00000077881, ENSDARG00000078322, ENSDARG00000028507, ENSDARG00000063416, ENSDARG00000074781, ENSDARG00000006526, ENSDARG00000097572, ENSDARG00000019815, ENSDARG00000021948, ENSDARG00000056181, ENSDARG00000013892, ENSDARG00000039863, ENSDARG00000103576, ENSDARG00000019601, ENSDARG00000003081, ENSDARG00000037517	646	208	14250	1.90894	0.985666	0.221903	0.21402884550783047\
GOTERM_CC_DIRECT	GO:0032587~ruffle membrane	6	0.516796	0.0138874	ENSDARG00000023188, ENSDARG00000003313, ENSDARG00000005704, ENSDARG00000077499, ENSDARG00000035598, ENSDARG00000104820	999	30	20539	4.11191	0.98634	0.147015	0.13600055934035096\
UP_KW_CELLULAR_COMPONENT	KW-0963~Cytoplasm	113	9.73299	0.0139368	ENSDARG00000075421, ENSDARG00000070651, ENSDARG00000078654, ENSDARG00000056986, ENSDARG00000099194, ENSDARG00000091234, ENSDARG00000000943, ENSDARG00000060601, ENSDARG00000097691, ENSDARG00000035650, ENSDARG00000037555, ENSDARG00000061385, ENSDARG00000061543, ENSDARG00000027063, ENSDARG00000105046, ENSDARG00000103251, ENSDARG00000104181, ENSDARG00000055365, ENSDARG00000004576, ENSDARG00000090369, ENSDARG00000037421, ENSDARG00000018524, ENSDARG00000034559, ENSDARG00000037307, ENSDARG00000023002, ENSDARG00000075565, ENSDARG00000077620, ENSDARG00000076416, ENSDARG00000070155, ENSDARG00000013719, ENSDARG00000099371, ENSDARG00000043137, ENSDARG00000012073, ENSDARG00000059362, ENSDARG00000014017, ENSDARG00000035598, ENSDARG00000069966, ENSDARG00000008165, ENSDARG00000011027, ENSDARG00000013843, ENSDARG00000033735, ENSDARG00000074761, ENSDARG00000006818, ENSDARG00000039020, ENSDARG00000039142, ENSDARG00000042708, ENSDARG00000094752, ENSDARG00000001889, ENSDARG00000092970, ENSDARG00000020702, ENSDARG00000020944, ENSDARG00000037640, ENSDARG00000057598, ENSDARG00000033683, ENSDARG00000103754, ENSDARG00000089162, ENSDARG00000058968, ENSDARG00000023188, ENSDARG00000055216, ENSDARG00000099672, ENSDARG00000002403, ENSDARG00000037997, ENSDARG00000061468, ENSDARG00000013946, ENSDARG00000041051, ENSDARG00000010434, ENSDARG00000077499, ENSDARG00000055566, ENSDARG00000078069, ENSDARG00000077256, ENSDARG00000024325, ENSDARG00000020887, ENSDARG00000041723, ENSDARG00000086112, ENSDARG00000058225, ENSDARG00000040474, ENSDARG00000040076, ENSDARG00000103699, ENSDARG00000086990, ENSDARG00000037746, ENSDARG00000019062, ENSDARG00000029944, ENSDARG00000003113, ENSDARG00000056122, ENSDARG00000054063, ENSDARG00000001733, ENSDARG00000004049, ENSDARG00000008803, ENSDARG00000045639, ENSDARG00000069917, ENSDARG00000009693, ENSDARG00000039354, ENSDARG00000037618, ENSDARG00000052438, ENSDARG00000100573, ENSDARG00000001442, ENSDARG00000021794, ENSDARG00000018264, ENSDARG00000029795, ENSDARG00000004034, ENSDARG00000098591, ENSDARG00000076189, ENSDARG00000026726, ENSDARG00000060165, ENSDARG00000091555, ENSDARG00000102349, ENSDARG00000102624, ENSDARG00000000906, ENSDARG00000069378, ENSDARG00000010267, ENSDARG00000038658, ENSDARG00000051857, ENSDARG00000102068	601	1909	12415	1.22277	0.453105	0.0665871	0.06194148436187398\
GOTERM_BP_DIRECT	GO:0042074~cell migration involved in gastrulation	9	0.775194	0.0141182	ENSDARG00000052910, ENSDARG00000002235, ENSDARG00000037116, ENSDARG00000008388, ENSDARG00000036987, ENSDARG00000042690, ENSDARG00000006314, ENSDARG00000006603, ENSDARG00000087198	962	68	20446	2.81298	1	0.312729	0.3059595060725253\
INTERPRO	IPR003961:Fibronectin, type III	22	1.89492	0.0141499	ENSDARG00000076586, ENSDARG00000074335, ENSDARG00000070498, ENSDARG00000077881, ENSDARG00000078322, ENSDARG00000028507, ENSDARG00000063416, ENSDARG00000074781, ENSDARG00000006526, ENSDARG00000097572, ENSDARG00000116863, ENSDARG00000099266, ENSDARG00000019815, ENSDARG00000021948, ENSDARG00000056181, ENSDARG00000013892, ENSDARG00000039863, ENSDARG00000103576, ENSDARG00000100383, ENSDARG00000019601, ENSDARG00000003081, ENSDARG00000037517	1085	281	24458	1.76485	1	0.436667	0.42771134950512296\
INTERPRO	IPR003112:Olfactomedin-like	6	0.516796	0.0143247	ENSDARG00000074322, ENSDARG00000077847, ENSDARG00000062171, ENSDARG00000109648, ENSDARG00000111882	1085	33	24458	4.09853	1	0.436667	0.42771134950512296\
GOTERM_BP_DIRECT	GO:0010951~negative regulation of endopeptidase activity	7	0.602929	0.0146396	ENSDARG00000019949, ENSDARG00000055416, ENSDARG00000061226, ENSDARG00000075954, ENSDARG00000075261, ENSDARG00000056795, ENSDARG00000057108	962	43	20446	3.45989	1	0.319896	0.3129716360946922\
INTERPRO	IPR001978:Troponin	5	0.430663	0.0148232	ENSDARG00000013752, ENSDARG00000092999, ENSDARG00000029995, ENSDARG00000068457, ENSDARG00000035958	1085	22	24458	5.12317	1	0.436667	0.42771134950512296\
INTERPRO	IPR006586:ADAM, cysteine-rich	5	0.430663	0.0148232	ENSDARG00000059693, ENSDARG00000001452, ENSDARG00000067549, ENSDARG00000035514, ENSDARG00000033544	1085	22	24458	5.12317	1	0.436667	0.42771134950512296\
GOTERM_BP_DIRECT	GO:0045454~cell redox homeostasis	5	0.430663	0.0153076	ENSDARG00000023220, ENSDARG00000044125, ENSDARG00000058734, ENSDARG00000093022	962	21	20446	5.06039	1	0.330031	0.3228878733262132\
KEGG_PATHWAY	dre04114:Oocyte meiosis	16	1.37812	0.0155507	ENSDARG00000004713, ENSDARG00000075421, ENSDARG00000075354, ENSDARG00000043010, ENSDARG00000077029, ENSDARG00000039020, ENSDARG00000036180, ENSDARG00000103907, ENSDARG00000094132, ENSDARG00000042539, ENSDARG00000058471, ENSDARG00000012485, ENSDARG00000087554, ENSDARG00000098529, ENSDARG00000100741, ENSDARG00000051923	375	151	6949	1.96351	0.886791	0.184865	0.17555504141589956\
UP_SEQ_FEATURE	DOMAIN:EF-hand 3	5	0.430663	0.0157923	ENSDARG00000010572, ENSDARG00000008568, ENSDARG00000053254, ENSDARG00000045676, ENSDARG00000053010	1061	23	24591	5.03852	0.999999	0.469958	0.46342359654587656\
GOTERM_MF_DIRECT	GO:0003755~peptidyl-prolyl cis-trans isomerase activity	7	0.602929	0.01584	ENSDARG00000037000, ENSDARG00000040695, ENSDARG00000044540, ENSDARG00000005023, ENSDARG00000028396, ENSDARG00000045129, ENSDARG00000010962	886	45	19393	3.40484	0.999983	0.325	0.3136630068126963\
SMART	SM00608:ACR	5	0.430663	0.0158721	ENSDARG00000059693, ENSDARG00000001452, ENSDARG00000067549, ENSDARG00000035514, ENSDARG00000033544	646	22	14250	5.01337	0.992986	0.246018	0.23728791631708313\
GOTERM_MF_DIRECT	GO:0005520~insulin-like growth factor binding	6	0.516796	0.0160611	ENSDARG00000052895, ENSDARG00000010925, ENSDARG00000070941, ENSDARG00000099351, ENSDARG00000023062, ENSDARG00000042934	886	33	19393	3.97968	0.999985	0.325	0.3136630068126963\
GOTERM_BP_DIRECT	GO:0021782~glial cell development	7	0.602929	0.0162964	ENSDARG00000007990, ENSDARG00000017676, ENSDARG00000070155, ENSDARG00000075557, ENSDARG00000037421, ENSDARG00000075261, ENSDARG00000001634	962	44	20446	3.38126	1	0.343265	0.3358347939697945\
GOTERM_BP_DIRECT	GO:0003171~atrioventricular valve development	4	0.344531	0.0165582	ENSDARG00000009693, ENSDARG00000042667, ENSDARG00000045131, ENSDARG00000036987	962	12	20446	7.08455	1	0.343265	0.3358347939697945\
GOTERM_BP_DIRECT	GO:0032836~glomerular basement membrane development	4	0.344531	0.0165582	ENSDARG00000060917, ENSDARG00000056998, ENSDARG00000063295, ENSDARG00000013838	962	12	20446	7.08455	1	0.343265	0.3358347939697945\
UP_KW_CELLULAR_COMPONENT	KW-0084~Basement membrane	5	0.430663	0.0167671	ENSDARG00000044010, ENSDARG00000075468, ENSDARG00000003216, ENSDARG00000102277, ENSDARG00000075707	601	21	12415	4.91839	0.51669	0.0720984	0.06706826711942346\
KEGG_PATHWAY	dre04914:Progesterone-mediated oocyte maturation	13	1.11972	0.0168434	ENSDARG00000004713, ENSDARG00000077029, ENSDARG00000036180, ENSDARG00000011094, ENSDARG00000094132, ENSDARG00000058471, ENSDARG00000010792, ENSDARG00000012485, ENSDARG00000087554, ENSDARG00000102624, ENSDARG00000034855, ENSDARG00000030644, ENSDARG00000051923	375	112	6949	2.15088	0.905691	0.184865	0.17555504141589956\
UP_SEQ_FEATURE	DOMAIN:POLO box	3	0.258398	0.0170172	ENSDARG00000038754, ENSDARG00000004576, ENSDARG00000058471	1061	5	24591	13.9063	1	0.473737	0.46715018008085774\
UP_SEQ_FEATURE	DOMAIN:FAS1	3	0.258398	0.0170172	ENSDARG00000071586, ENSDARG00000045748, ENSDARG00000104267	1061	5	24591	13.9063	1	0.473737	0.46715018008085774\
KEGG_PATHWAY	dre04216:Ferroptosis	9	0.775194	0.0172895	ENSDARG00000071384, ENSDARG00000113977, ENSDARG00000016771, ENSDARG00000077360, ENSDARG00000010752, ENSDARG00000094210, ENSDARG00000031776, ENSDARG00000116586, ENSDARG00000076221, ENSDARG00000027529	375	62	6949	2.68994	0.911456	0.184865	0.17555504141589956\
INTERPRO	IPR010294:ADAM-TS Spacer 1	5	0.430663	0.0173281	ENSDARG00000055439, ENSDARG00000067549, ENSDARG00000075930, ENSDARG00000033544, ENSDARG00000027867	1085	23	24458	4.90042	1	0.469929	0.4602907816438222\
GOTERM_MF_DIRECT	GO:0008233~peptidase activity	31	2.67011	0.0174173	ENSDARG00000003931, ENSDARG00000074656, ENSDARG00000062707, ENSDARG00000009313, ENSDARG00000089706, ENSDARG00000079166, ENSDARG00000039150, ENSDARG00000057064, ENSDARG00000067549, ENSDARG00000090730, ENSDARG00000008388, ENSDARG00000008165, ENSDARG00000100691, ENSDARG00000010758, ENSDARG00000100794, ENSDARG00000028071, ENSDARG00000069583, ENSDARG00000105389, ENSDARG00000002235, ENSDARG00000052895, ENSDARG00000079932, ENSDARG00000075930, ENSDARG00000052074, ENSDARG00000055120, ENSDARG00000017676, ENSDARG00000005185, ENSDARG00000091699, ENSDARG00000040251, ENSDARG00000101334, ENSDARG00000040072, ENSDARG00000010423	886	437	19393	1.55271	0.999994	0.342375	0.3304318793975934\
INTERPRO	IPR002452:Alpha tubulin	4	0.344531	0.0177894	ENSDARG00000055216, ENSDARG00000070155, ENSDARG00000042708, ENSDARG00000001889	1085	13	24458	6.93598	1	0.469929	0.4602907816438222\
UP_KW_BIOLOGICAL_PROCESS	KW-0130~Cell adhesion	22	1.89492	0.0178405	ENSDARG00000001442, ENSDARG00000020072, ENSDARG00000071586, ENSDARG00000078468, ENSDARG00000073810, ENSDARG00000077139, ENSDARG00000079267, ENSDARG00000079752, ENSDARG00000028507, ENSDARG00000040528, ENSDARG00000006526, ENSDARG00000043658, ENSDARG00000002732, ENSDARG00000019815, ENSDARG00000095915, ENSDARG00000056181, ENSDARG00000060410, ENSDARG00000102824, ENSDARG00000042282, ENSDARG00000052705, ENSDARG00000075707, ENSDARG00000102277, ENSDARG00000104267	261	262	5277	1.69773	0.812531	0.237024	0.2268290688292756\
INTERPRO	IPR012966:Domain of unknown function DUF1709	3	0.258398	0.0179464	ENSDARG00000053558, ENSDARG00000060917, ENSDARG00000088130	1085	5	24458	13.5252	1	0.469929	0.4602907816438222\
INTERPRO	IPR000959:POLO box duplicated domain	3	0.258398	0.0179464	ENSDARG00000038754, ENSDARG00000004576, ENSDARG00000058471	1085	5	24458	13.5252	1	0.469929	0.4602907816438222\
INTERPRO	IPR000782:FAS1 domain	3	0.258398	0.0179464	ENSDARG00000071586, ENSDARG00000045748, ENSDARG00000104267	1085	5	24458	13.5252	1	0.469929	0.4602907816438222\
INTERPRO	IPR005643:Jun-like transcription factor	3	0.258398	0.0179464	ENSDARG00000074378, ENSDARG00000067850, ENSDARG00000104773	1085	5	24458	13.5252	1	0.469929	0.4602907816438222\
GOTERM_BP_DIRECT	GO:0007507~heart development	21	1.80879	0.0184837	ENSDARG00000044491, ENSDARG00000075621, ENSDARG00000103251, ENSDARG00000026348, ENSDARG00000077840, ENSDARG00000015460, ENSDARG00000043137, ENSDARG00000006526, ENSDARG00000019815, ENSDARG00000102506, ENSDARG00000037555, ENSDARG00000041799, ENSDARG00000019838, ENSDARG00000014685, ENSDARG00000103747, ENSDARG00000031891, ENSDARG00000018179, ENSDARG00000034624, ENSDARG00000042690, ENSDARG00000019845, ENSDARG00000053858	962	256	20446	1.74346	1	0.374039	0.36594286255683395\
GOTERM_BP_DIRECT	GO:0019722~calcium-mediated signaling	8	0.689061	0.0185053	ENSDARG00000090890, ENSDARG00000052088, ENSDARG00000041041, ENSDARG00000041959, ENSDARG00000055186, ENSDARG00000033616, ENSDARG00000078729, ENSDARG00000026417	962	58	20446	2.93154	1	0.374039	0.36594286255683395\
SMART	SM00554:FAS1	3	0.258398	0.0186724	ENSDARG00000071586, ENSDARG00000045748, ENSDARG00000104267	646	5	14250	13.2353	0.9971	0.275641	0.2658598172919125\
UP_KW_MOLECULAR_FUNCTION	KW-0121~Carboxypeptidase	5	0.430663	0.0187873	ENSDARG00000003931, ENSDARG00000005185, ENSDARG00000052074, ENSDARG00000040072, ENSDARG00000079166	438	21	8733	4.74723	0.792823	0.31187	0.3043547513154408\
GOTERM_MF_DIRECT	GO:0004180~carboxypeptidase activity	5	0.430663	0.0190775	ENSDARG00000003931, ENSDARG00000005185, ENSDARG00000052074, ENSDARG00000040072, ENSDARG00000079166	886	23	19393	4.75832	0.999998	0.364592	0.35187324639353523\
UP_SEQ_FEATURE	DOMAIN:IF rod	8	0.689061	0.0199107	ENSDARG00000017624, ENSDARG00000057881, ENSDARG00000036840, ENSDARG00000010008, ENSDARG00000013415, ENSDARG00000044976, ENSDARG00000028618, ENSDARG00000018404	1061	64	24591	2.89715	1	0.536967	0.5295001261052569\
KEGG_PATHWAY	dre00670:One carbon pool by folate	5	0.430663	0.0201397	ENSDARG00000070230, ENSDARG00000042894, ENSDARG00000042221, ENSDARG00000052816, ENSDARG00000016706	375	20	6949	4.63267	0.940869	0.199958	0.18988857227841105\
SMART	SM00202:SR	7	0.602929	0.0204821	ENSDARG00000097909, ENSDARG00000044010, ENSDARG00000060927, ENSDARG00000061830, ENSDARG00000010425, ENSDARG00000059294, ENSDARG00000040528	646	48	14250	3.21691	0.998364	0.288612	0.2783706366952858\
GOTERM_BP_DIRECT	GO:0001935~endothelial cell proliferation	4	0.344531	0.020786	ENSDARG00000044074, ENSDARG00000044010, ENSDARG00000052695, ENSDARG00000006314	962	13	20446	6.53958	1	0.409889	0.40101674571594376\
GOTERM_BP_DIRECT	GO:0042572~retinol metabolic process	4	0.344531	0.020786	ENSDARG00000019260, ENSDARG00000058730, ENSDARG00000044982, ENSDARG00000053493	962	13	20446	6.53958	1	0.409889	0.40101674571594376\
GOTERM_CC_DIRECT	GO:0031616~spindle pole centrosome	3	0.258398	0.021382	ENSDARG00000012485, ENSDARG00000045167, ENSDARG00000037640	999	5	20539	12.3357	0.998687	0.215614	0.19946012105614386\
GOTERM_BP_DIRECT	GO:0051726~regulation of cell cycle	13	1.11972	0.0217364	ENSDARG00000074378, ENSDARG00000075621, ENSDARG00000023002, ENSDARG00000003200, ENSDARG00000010948, ENSDARG00000039020, ENSDARG00000077298, ENSDARG00000097691, ENSDARG00000036036, ENSDARG00000067850, ENSDARG00000087393, ENSDARG00000098529, ENSDARG00000104773	962	132	20446	2.09316	1	0.423468	0.4143016125259004\
GOTERM_CC_DIRECT	GO:0005884~actin filament	8	0.689061	0.0217721	ENSDARG00000023188, ENSDARG00000005162, ENSDARG00000090785, ENSDARG00000012729, ENSDARG00000033683, ENSDARG00000026829, ENSDARG00000019128, ENSDARG00000037746	999	58	20539	2.8358	0.998838	0.215614	0.19946012105614386\
SMART	SM00327:VWA	10	0.861326	0.0218041	ENSDARG00000095915, ENSDARG00000063612, ENSDARG00000074908, ENSDARG00000090730, ENSDARG00000077139, ENSDARG00000078322, ENSDARG00000061436, ENSDARG00000019601, ENSDARG00000079752, ENSDARG00000037517	646	91	14250	2.42405	0.998924	0.293881	0.2834530651705547\
INTERPRO	IPR000837:Fos transforming protein	4	0.344531	0.0219079	ENSDARG00000040623, ENSDARG00000015355, ENSDARG00000031683, ENSDARG00000007823	1085	14	24458	6.44055	1	0.559254	0.5477844135475004\
GOTERM_MF_DIRECT	GO:0003678~DNA helicase activity	8	0.689061	0.0223785	ENSDARG00000019507, ENSDARG00000057683, ENSDARG00000102798, ENSDARG00000040041, ENSDARG00000020289, ENSDARG00000018623, ENSDARG00000024204, ENSDARG00000002479	886	62	19393	2.82429	1	0.416119	0.4016028166442888\
INTERPRO	IPR015421:Pyridoxal phosphate-dependent transferase, major region, subdomain 1	7	0.602929	0.0225442	ENSDARG00000012199, ENSDARG00000016733, ENSDARG00000026348, ENSDARG00000019541, ENSDARG00000100709, ENSDARG00000016494, ENSDARG00000052816	1085	50	24458	3.15587	1	0.559254	0.5477844135475004\
INTERPRO	IPR015424:Pyridoxal phosphate-dependent transferase	7	0.602929	0.0225442	ENSDARG00000012199, ENSDARG00000016733, ENSDARG00000026348, ENSDARG00000019541, ENSDARG00000100709, ENSDARG00000016494, ENSDARG00000052816	1085	50	24458	3.15587	1	0.559254	0.5477844135475004\
UP_SEQ_FEATURE	DOMAIN:Peptidase M12B	6	0.516796	0.0227482	ENSDARG00000059693, ENSDARG00000001452, ENSDARG00000067549, ENSDARG00000075930, ENSDARG00000035514, ENSDARG00000033544	1061	38	24591	3.65956	1	0.588858	0.5806701629846428\
KEGG_PATHWAY	dre04210:Apoptosis	19	1.63652	0.0227672	ENSDARG00000075621, ENSDARG00000076586, ENSDARG00000055216, ENSDARG00000074656, ENSDARG00000070155, ENSDARG00000042708, ENSDARG00000009313, ENSDARG00000014050, ENSDARG00000001889, ENSDARG00000055120, ENSDARG00000057241, ENSDARG00000031683, ENSDARG00000091699, ENSDARG00000040251, ENSDARG00000103699, ENSDARG00000013415, ENSDARG00000101334, ENSDARG00000037746, ENSDARG00000043081	375	201	6949	1.75166	0.959287	0.210976	0.20035101558675014\
INTERPRO	IPR008917:Eukaryotic transcription factor, Skn-1-like, DNA-binding	5	0.430663	0.023089	ENSDARG00000074378, ENSDARG00000070542, ENSDARG00000067850, ENSDARG00000017121, ENSDARG00000104773	1085	25	24458	4.50839	1	0.562895	0.5513503431410299\
GOTERM_CC_DIRECT	GO:0030864~cortical actin cytoskeleton	6	0.516796	0.0231355	ENSDARG00000101613, ENSDARG00000009693, ENSDARG00000012729, ENSDARG00000076416, ENSDARG00000026829, ENSDARG00000007219	999	34	20539	3.62816	0.999243	0.221956	0.20532771351161905\
UP_SEQ_FEATURE	DOMAIN:CUB	8	0.689061	0.0231995	ENSDARG00000093480, ENSDARG00000103184, ENSDARG00000077588, ENSDARG00000096546, ENSDARG00000100594, ENSDARG00000055575, ENSDARG00000093440, ENSDARG00000028071	1061	66	24591	2.80936	1	0.588858	0.5806701629846428\
SMART	SM00042:CUB	8	0.689061	0.0232115	ENSDARG00000093480, ENSDARG00000103184, ENSDARG00000077588, ENSDARG00000096546, ENSDARG00000100594, ENSDARG00000055575, ENSDARG00000093440, ENSDARG00000028071	646	63	14250	2.80112	0.999311	0.299815	0.2891764877065097\
UP_KW_LIGAND	KW-0430~Lectin	9	0.775194	0.0234295	ENSDARG00000008075, ENSDARG00000053190, ENSDARG00000038822, ENSDARG00000103515, ENSDARG00000025903, ENSDARG00000078135, ENSDARG00000114227, ENSDARG00000061140, ENSDARG00000041060	294	79	6590	2.5536	0.472773	0.158149	0.15814901751611787\
GOTERM_MF_DIRECT	GO:0016641~oxidoreductase activity, acting on the CH-NH2 group of donors, oxygen as acceptor	4	0.344531	0.0236464	ENSDARG00000003259, ENSDARG00000044074, ENSDARG00000044010, ENSDARG00000043403	886	14	19393	6.25379	1	0.428125	0.4131901870563395\
INTERPRO	IPR017448:Speract/scavenger receptor-related	7	0.602929	0.0246239	ENSDARG00000097909, ENSDARG00000044010, ENSDARG00000060927, ENSDARG00000061830, ENSDARG00000010425, ENSDARG00000059294, ENSDARG00000040528	1085	51	24458	3.09399	1	0.576803	0.5649735347861005\
INTERPRO	IPR001190:Speract/scavenger receptor	7	0.602929	0.0246239	ENSDARG00000097909, ENSDARG00000044010, ENSDARG00000060927, ENSDARG00000061830, ENSDARG00000010425, ENSDARG00000059294, ENSDARG00000040528	1085	51	24458	3.09399	1	0.576803	0.5649735347861005\
COG_ONTOLOGY	Cell division and chromosome partitioning	10	0.861326	0.0246384	ENSDARG00000090637, ENSDARG00000071694, ENSDARG00000010948, ENSDARG00000008022, ENSDARG00000015460, ENSDARG00000000943, ENSDARG00000070239, ENSDARG00000102483, ENSDARG00000020702, ENSDARG00000102277	91	97	2038	2.30883	0.45049	0.116077	0.11607717023152914\
UP_KW_PTM	KW-0865~Zymogen	9	0.775194	0.0249229	ENSDARG00000002235, ENSDARG00000067549, ENSDARG00000017676, ENSDARG00000074656, ENSDARG00000008388, ENSDARG00000008165, ENSDARG00000040251, ENSDARG00000033544, ENSDARG00000039150	230	61	3896	2.49922	0.396358	0.52338	0.5233802932016437\
SMART	SM01391:SM01391	8	0.689061	0.0250825	ENSDARG00000017624, ENSDARG00000057881, ENSDARG00000036840, ENSDARG00000010008, ENSDARG00000013415, ENSDARG00000044976, ENSDARG00000028618, ENSDARG00000018404	646	64	14250	2.75735	0.99962	0.311023	0.29998650225833123\
UP_SEQ_FEATURE	DOMAIN:NTR	6	0.516796	0.0251962	ENSDARG00000018383, ENSDARG00000061226, ENSDARG00000035521, ENSDARG00000075261, ENSDARG00000055575, ENSDARG00000070050	1061	39	24591	3.56572	1	0.621265	0.6126265487407931\
COG_ONTOLOGY	Cell envelope biogenesis, outer membrane	5	0.430663	0.0252342	ENSDARG00000013763, ENSDARG00000002401, ENSDARG00000019838, ENSDARG00000042983, ENSDARG00000036987	91	26	2038	4.30685	0.458489	0.116077	0.11607717023152914\
INTERPRO	IPR001590:Peptidase M12B, ADAM/reprolysin	6	0.516796	0.0252912	ENSDARG00000059693, ENSDARG00000001452, ENSDARG00000067549, ENSDARG00000075930, ENSDARG00000035514, ENSDARG00000033544	1085	38	24458	3.55925	1	0.576803	0.5649735347861005\
INTERPRO	IPR006671:Cyclin, N-terminal	6	0.516796	0.0252912	ENSDARG00000098529, ENSDARG00000036180, ENSDARG00000034855, ENSDARG00000011094, ENSDARG00000105046, ENSDARG00000051923	1085	38	24458	3.55925	1	0.576803	0.5649735347861005\
GOTERM_CC_DIRECT	GO:0005604~basement membrane	7	0.602929	0.0254501	ENSDARG00000044074, ENSDARG00000044010, ENSDARG00000022615, ENSDARG00000040118, ENSDARG00000003216, ENSDARG00000102277, ENSDARG00000075707	999	47	20539	3.06206	0.999635	0.229799	0.2125831737357101\
GOTERM_CC_DIRECT	GO:0000922~spindle pole	7	0.602929	0.0254501	ENSDARG00000038754, ENSDARG00000103996, ENSDARG00000103754, ENSDARG00000055133, ENSDARG00000102483, ENSDARG00000004576, ENSDARG00000058471	999	47	20539	3.06206	0.999635	0.229799	0.2125831737357101\
GOTERM_BP_DIRECT	GO:0048593~camera-type eye morphogenesis	4	0.344531	0.0255481	ENSDARG00000045580, ENSDARG00000021924, ENSDARG00000053493, ENSDARG00000102277	962	14	20446	6.07247	1	0.485052	0.474553327496245\
GOTERM_BP_DIRECT	GO:0000086~G2/M transition of mitotic cell cycle	4	0.344531	0.0255481	ENSDARG00000010792, ENSDARG00000087554, ENSDARG00000003200, ENSDARG00000055566	962	14	20446	6.07247	1	0.485052	0.474553327496245\
GOTERM_BP_DIRECT	GO:0007229~integrin-mediated signaling pathway	8	0.689061	0.0257975	ENSDARG00000001452, ENSDARG00000044694, ENSDARG00000079267, ENSDARG00000035514, ENSDARG00000028507, ENSDARG00000042282, ENSDARG00000006314, ENSDARG00000103056	962	62	20446	2.7424	1	0.485052	0.474553327496245\
INTERPRO	IPR002112:Transcription factor Jun	3	0.258398	0.0261346	ENSDARG00000074378, ENSDARG00000067850, ENSDARG00000104773	1085	6	24458	11.271	1	0.585405	0.5733988964004538\
INTERPRO	IPR000859:CUB domain	8	0.689061	0.0264964	ENSDARG00000093480, ENSDARG00000103184, ENSDARG00000077588, ENSDARG00000096546, ENSDARG00000100594, ENSDARG00000055575, ENSDARG00000093440, ENSDARG00000028071	1085	66	24458	2.73236	1	0.585405	0.5733988964004538\
GOTERM_BP_DIRECT	GO:0007420~brain development	19	1.63652	0.0270301	ENSDARG00000025641, ENSDARG00000074761, ENSDARG00000045893, ENSDARG00000077840, ENSDARG00000054610, ENSDARG00000002937, ENSDARG00000090890, ENSDARG00000016494, ENSDARG00000041959, ENSDARG00000059073, ENSDARG00000008803, ENSDARG00000004049, ENSDARG00000062187, ENSDARG00000102415, ENSDARG00000102624, ENSDARG00000101892, ENSDARG00000018971, ENSDARG00000013615, ENSDARG00000102277	962	233	20446	1.73313	1	0.502388	0.491513641711327\
GOTERM_CC_DIRECT	GO:0005783~endoplasmic reticulum	50	4.30663	0.0278026	ENSDARG00000020072, ENSDARG00000099439, ENSDARG00000040912, ENSDARG00000010276, ENSDARG00000040684, ENSDARG00000058730, ENSDARG00000012450, ENSDARG00000059743, ENSDARG00000103026, ENSDARG00000070006, ENSDARG00000059308, ENSDARG00000031136, ENSDARG00000010434, ENSDARG00000044074, ENSDARG00000075954, ENSDARG00000095821, ENSDARG00000077256, ENSDARG00000024325, ENSDARG00000039966, ENSDARG00000063177, ENSDARG00000009342, ENSDARG00000014165, ENSDARG00000013838, ENSDARG00000018491, ENSDARG00000104451, ENSDARG00000097559, ENSDARG00000035909, ENSDARG00000045676, ENSDARG00000006422, ENSDARG00000053010, ENSDARG00000028816, ENSDARG00000004402, ENSDARG00000019949, ENSDARG00000058992, ENSDARG00000035631, ENSDARG00000042641, ENSDARG00000087196, ENSDARG00000033616, ENSDARG00000011821, ENSDARG00000069044, ENSDARG00000055945, ENSDARG00000044010, ENSDARG00000071212, ENSDARG00000037361, ENSDARG00000037961, ENSDARG00000013892, ENSDARG00000102105, ENSDARG00000057879, ENSDARG00000033604, ENSDARG00000100047	999	761	20539	1.35083	0.999826	0.243869	0.2255984285403899\
INTERPRO	IPR001134:Netrin domain	6	0.516796	0.027986	ENSDARG00000018383, ENSDARG00000061226, ENSDARG00000035521, ENSDARG00000075261, ENSDARG00000055575, ENSDARG00000070050	1085	39	24458	3.46799	1	0.599579	0.5872820799801345\
INTERPRO	IPR000421:Coagulation factor 5/8 C-terminal type domain	6	0.516796	0.027986	ENSDARG00000098158, ENSDARG00000006901, ENSDARG00000093413, ENSDARG00000096546, ENSDARG00000100693, ENSDARG00000058969	1085	39	24458	3.46799	1	0.599579	0.5872820799801345\
GOTERM_CC_DIRECT	GO:0009897~external side of plasma membrane	25	2.15332	0.0288395	ENSDARG00000003113, ENSDARG00000052088, ENSDARG00000087804, ENSDARG00000026417, ENSDARG00000059049, ENSDARG00000069961, ENSDARG00000042282, ENSDARG00000108953, ENSDARG00000102594, ENSDARG00000078729, ENSDARG00000077938, ENSDARG00000076586, ENSDARG00000077975, ENSDARG00000090890, ENSDARG00000041959, ENSDARG00000055186, ENSDARG00000006314, ENSDARG00000008075, ENSDARG00000039863, ENSDARG00000041221, ENSDARG00000010425, ENSDARG00000003061, ENSDARG00000041041, ENSDARG00000102583, ENSDARG00000103056	999	326	20539	1.57665	0.999875	0.245937	0.22751150600257675\
GOTERM_BP_DIRECT	GO:0009887~animal organ morphogenesis	11	0.947459	0.0290586	ENSDARG00000073684, ENSDARG00000037677, ENSDARG00000077840, ENSDARG00000077367, ENSDARG00000037116, ENSDARG00000002937, ENSDARG00000068288, ENSDARG00000013615, ENSDARG00000041959, ENSDARG00000022615, ENSDARG00000102277	962	107	20446	2.18495	1	0.524206	0.5128600013626651\
GOTERM_BP_DIRECT	GO:0007080~mitotic metaphase plate congression	3	0.258398	0.0291766	ENSDARG00000103996, ENSDARG00000044437, ENSDARG00000051923	962	6	20446	10.6268	1	0.524206	0.5128600013626651\
GOTERM_BP_DIRECT	GO:0051310~metaphase plate congression	3	0.258398	0.0291766	ENSDARG00000071694, ENSDARG00000099194, ENSDARG00000055133	962	6	20446	10.6268	1	0.524206	0.5128600013626651\
INTERPRO	IPR025661:Cysteine peptidase, asparagine active site	5	0.430663	0.0298852	ENSDARG00000074656, ENSDARG00000040251, ENSDARG00000055120, ENSDARG00000101334, ENSDARG00000043081	1085	27	24458	4.17443	1	0.630711	0.6177752669705768\
GOTERM_MF_DIRECT	GO:0060090~binding, bridging	8	0.689061	0.0303598	ENSDARG00000000068, ENSDARG00000103251, ENSDARG00000103747, ENSDARG00000061758, ENSDARG00000017140, ENSDARG00000040812, ENSDARG00000013843, ENSDARG00000033735	886	66	19393	2.65312	1	0.535578	0.5168946938593857\
UP_KW_CELLULAR_COMPONENT	KW-0303~Gap junction	3	0.258398	0.0307226	ENSDARG00000042866, ENSDARG00000041799, ENSDARG00000007099	601	6	12415	10.3286	0.738622	0.120097	0.11171844870625287\
GOTERM_BP_DIRECT	GO:0030097~hemopoiesis	11	0.947459	0.0307303	ENSDARG00000053558, ENSDARG00000030759, ENSDARG00000053666, ENSDARG00000024654, ENSDARG00000068732, ENSDARG00000101980, ENSDARG00000002937, ENSDARG00000039020, ENSDARG00000040917, ENSDARG00000036074, ENSDARG00000097011	962	108	20446	2.16472	1	0.532415	0.5208908824650387\
GOTERM_BP_DIRECT	GO:0006801~superoxide metabolic process	4	0.344531	0.0308434	ENSDARG00000103251, ENSDARG00000061758, ENSDARG00000040812, ENSDARG00000033735	962	15	20446	5.66764	1	0.532415	0.5208908824650387\
GOTERM_BP_DIRECT	GO:0048246~macrophage chemotaxis	4	0.344531	0.0308434	ENSDARG00000018283, ENSDARG00000007990, ENSDARG00000038010, ENSDARG00000041041	962	15	20446	5.66764	1	0.532415	0.5208908824650387\
GOTERM_BP_DIRECT	GO:0060041~retina development in camera-type eye	13	1.11972	0.0309505	ENSDARG00000021442, ENSDARG00000075557, ENSDARG00000075261, ENSDARG00000011094, ENSDARG00000024204, ENSDARG00000056473, ENSDARG00000001634, ENSDARG00000058471, ENSDARG00000007990, ENSDARG00000017676, ENSDARG00000042894, ENSDARG00000037421, ENSDARG00000102798	962	139	20446	1.98775	1	0.532415	0.5208908824650387\
GOTERM_CC_DIRECT	GO:0000940~condensed chromosome outer kinetochore	3	0.258398	0.031049	ENSDARG00000039354, ENSDARG00000103996, ENSDARG00000069917	999	6	20539	10.2798	0.999938	0.257623	0.23832185901064198\
GOTERM_BP_DIRECT	GO:0006955~immune response	25	2.15332	0.0315033	ENSDARG00000074656, ENSDARG00000052322, ENSDARG00000052088, ENSDARG00000026417, ENSDARG00000093098, ENSDARG00000057241, ENSDARG00000059049, ENSDARG00000090873, ENSDARG00000094537, ENSDARG00000037116, ENSDARG00000103466, ENSDARG00000078729, ENSDARG00000102299, ENSDARG00000104795, ENSDARG00000077975, ENSDARG00000090890, ENSDARG00000007743, ENSDARG00000041959, ENSDARG00000044415, ENSDARG00000055186, ENSDARG00000094451, ENSDARG00000013598, ENSDARG00000040251, ENSDARG00000041041, ENSDARG00000042172	962	340	20446	1.56277	1	0.535517	0.5239257338079643\
GOTERM_BP_DIRECT	GO:0072015~glomerular visceral epithelial cell development	5	0.430663	0.0317932	ENSDARG00000060917, ENSDARG00000056998, ENSDARG00000060081, ENSDARG00000063295, ENSDARG00000053493	962	26	20446	4.08724	1	0.535517	0.5239257338079643\
GOTERM_MF_DIRECT	GO:0003697~single-stranded DNA binding	8	0.689061	0.0326191	ENSDARG00000019507, ENSDARG00000057683, ENSDARG00000041411, ENSDARG00000043720, ENSDARG00000102798, ENSDARG00000040041, ENSDARG00000024204, ENSDARG00000045815	886	67	19393	2.61352	1	0.561049	0.5414777862274839\
UP_SEQ_FEATURE	TRANSMEM:Helical; Signal-anchor for type II membrane protein	7	0.602929	0.0328983	ENSDARG00000037852, ENSDARG00000017058, ENSDARG00000018971, ENSDARG00000010425, ENSDARG00000053010, ENSDARG00000042925, ENSDARG00000061140	1061	56	24591	2.89715	1	0.788646	0.7776800327224015\
INTERPRO	IPR015422:Pyridoxal phosphate-dependent transferase, major region, subdomain 2	6	0.516796	0.0339041	ENSDARG00000012199, ENSDARG00000016733, ENSDARG00000019541, ENSDARG00000100709, ENSDARG00000016494, ENSDARG00000052816	1085	41	24458	3.29882	1	0.705006	0.6905469720285267\
GOTERM_MF_DIRECT	GO:0050840~extracellular matrix binding	4	0.344531	0.0340058	ENSDARG00000071586, ENSDARG00000019353, ENSDARG00000101980, ENSDARG00000077938	886	16	19393	5.47207	1	0.570634	0.5507280507793578\
UP_SEQ_FEATURE	DOMAIN:Pept_C1	5	0.430663	0.0345908	ENSDARG00000074656, ENSDARG00000040251, ENSDARG00000055120, ENSDARG00000101334, ENSDARG00000043081	1061	29	24591	3.99607	1	0.806806	0.795587375694329\
INTERPRO	IPR000533:Tropomyosin	3	0.258398	0.0355256	ENSDARG00000005162, ENSDARG00000033683, ENSDARG00000019128	1085	7	24458	9.66083	1	0.711468	0.6968761527058122\
INTERPRO	IPR000079:High mobility group nucleosome-binding domain-containing family	3	0.258398	0.0355256	ENSDARG00000097102, ENSDARG00000103919, ENSDARG00000099572	1085	7	24458	9.66083	1	0.711468	0.6968761527058122\
GOTERM_MF_DIRECT	GO:0030170~pyridoxal phosphate binding	7	0.602929	0.0356811	ENSDARG00000012199, ENSDARG00000016733, ENSDARG00000026348, ENSDARG00000019541, ENSDARG00000100709, ENSDARG00000016494, ENSDARG00000052816	886	54	19393	2.83737	1	0.584491	0.5641018889853221\
UP_KW_MOLECULAR_FUNCTION	KW-0195~Cyclin	6	0.516796	0.0357012	ENSDARG00000098529, ENSDARG00000036180, ENSDARG00000034855, ENSDARG00000011094, ENSDARG00000105046, ENSDARG00000051923	438	37	8733	3.23325	0.951071	0.47554	0.46408103945257845\
GOTERM_BP_DIRECT	GO:0015908~fatty acid transport	5	0.430663	0.0359778	ENSDARG00000030449, ENSDARG00000101481, ENSDARG00000034650, ENSDARG00000035909, ENSDARG00000073978	962	27	20446	3.93586	1	0.599754	0.5867721765244914\
SMART	SM00385:CYCLIN	6	0.516796	0.0365349	ENSDARG00000098529, ENSDARG00000036180, ENSDARG00000034855, ENSDARG00000011094, ENSDARG00000105046, ENSDARG00000051923	646	41	14250	3.22812	0.99999	0.423885	0.4088438598917405\
GOTERM_MF_DIRECT	GO:0008198~ferrous iron binding	5	0.430663	0.0368985	ENSDARG00000113977, ENSDARG00000077360, ENSDARG00000094210, ENSDARG00000031776, ENSDARG00000116586, ENSDARG00000076221	886	28	19393	3.90862	1	0.586234	0.5657837443194123\
SMART	SM00527:HMG17	3	0.258398	0.036919	ENSDARG00000097102, ENSDARG00000103919, ENSDARG00000099572	646	7	14250	9.45378	0.999991	0.423885	0.4088438598917405\
INTERPRO	IPR018502:Annexin repeat	4	0.344531	0.0370973	ENSDARG00000016470, ENSDARG00000013613, ENSDARG00000026726, ENSDARG00000003216	1085	17	24458	5.30398	1	0.711468	0.6968761527058122\
INTERPRO	IPR018252:Annexin repeat, conserved site	4	0.344531	0.0370973	ENSDARG00000016470, ENSDARG00000013613, ENSDARG00000026726, ENSDARG00000003216	1085	17	24458	5.30398	1	0.711468	0.6968761527058122\
INTERPRO	IPR001464:Annexin	4	0.344531	0.0370973	ENSDARG00000016470, ENSDARG00000013613, ENSDARG00000026726, ENSDARG00000003216	1085	17	24458	5.30398	1	0.711468	0.6968761527058122\
INTERPRO	IPR002035:von Willebrand factor, type A	10	0.861326	0.0372338	ENSDARG00000095915, ENSDARG00000063612, ENSDARG00000074908, ENSDARG00000090730, ENSDARG00000077139, ENSDARG00000078322, ENSDARG00000061436, ENSDARG00000019601, ENSDARG00000079752, ENSDARG00000037517	1085	102	24458	2.20999	1	0.711468	0.6968761527058122\
GOTERM_MF_DIRECT	GO:0001972~retinoic acid binding	3	0.258398	0.0374917	ENSDARG00000030449, ENSDARG00000073978, ENSDARG00000092660	886	7	19393	9.38068	1	0.586234	0.5657837443194123\
GOTERM_BP_DIRECT	GO:0007517~muscle organ development	6	0.516796	0.0382895	ENSDARG00000003259, ENSDARG00000025641, ENSDARG00000061436, ENSDARG00000079752, ENSDARG00000038658, ENSDARG00000024325	962	40	20446	3.18805	1	0.631777	0.6181025362652237\
GOTERM_MF_DIRECT	GO:0004197~cysteine-type endopeptidase activity	10	0.861326	0.0390041	ENSDARG00000075354, ENSDARG00000074656, ENSDARG00000035663, ENSDARG00000008165, ENSDARG00000040251, ENSDARG00000055120, ENSDARG00000101334, ENSDARG00000043081, ENSDARG00000068152, ENSDARG00000039150	886	100	19393	2.18883	1	0.596329	0.5755264355531445\
SMART	SM00335:ANX	4	0.344531	0.0390859	ENSDARG00000016470, ENSDARG00000013613, ENSDARG00000026726, ENSDARG00000003216	646	17	14250	5.19031	0.999996	0.430032	0.4147728370765342\
GOTERM_BP_DIRECT	GO:0010389~regulation of G2/M transition of mitotic cell cycle	3	0.258398	0.0395905	ENSDARG00000010792, ENSDARG00000034855, ENSDARG00000055133	962	7	20446	9.1087	1	0.640178	0.6263216067444642\
GOTERM_BP_DIRECT	GO:1902975~mitotic DNA replication initiation	3	0.258398	0.0395905	ENSDARG00000102798, ENSDARG00000040041, ENSDARG00000024204	962	7	20446	9.1087	1	0.640178	0.6263216067444642\
UP_SEQ_FEATURE	DOMAIN:SCY	8	0.689061	0.0400582	ENSDARG00000090873, ENSDARG00000037116, ENSDARG00000103466, ENSDARG00000093570, ENSDARG00000104795, ENSDARG00000102299, ENSDARG00000093098	1061	74	24591	2.50564	1	0.889174	0.8768102317997949\
UP_SEQ_FEATURE	DOMAIN:FABP	4	0.344531	0.0401828	ENSDARG00000030449, ENSDARG00000101481, ENSDARG00000034650, ENSDARG00000073978	1061	18	24591	5.15049	1	0.889174	0.8768102317997949\
SMART	SM00063:FRI	5	0.430663	0.0402288	ENSDARG00000075521, ENSDARG00000018383, ENSDARG00000035521, ENSDARG00000036558, ENSDARG00000070050	646	29	14250	3.80325	0.999997	0.430032	0.4147728370765342\
GOTERM_BP_DIRECT	GO:0055072~iron ion homeostasis	5	0.430663	0.0404648	ENSDARG00000073743, ENSDARG00000016771, ENSDARG00000010425, ENSDARG00000102175, ENSDARG00000027529	962	28	20446	3.79529	1	0.641487	0.6276018014208795\
GOTERM_BP_DIRECT	GO:0060048~cardiac muscle contraction	5	0.430663	0.0404648	ENSDARG00000013752, ENSDARG00000092999, ENSDARG00000029995, ENSDARG00000035958, ENSDARG00000037539	962	28	20446	3.79529	1	0.641487	0.6276018014208795\
INTERPRO	IPR013763:Cyclin-like	6	0.516796	0.0405429	ENSDARG00000098529, ENSDARG00000036180, ENSDARG00000034855, ENSDARG00000011094, ENSDARG00000105046, ENSDARG00000051923	1085	43	24458	3.14539	1	0.754311	0.7388402564873968\
INTERPRO	IPR006026:Peptidase, metallopeptidase	6	0.516796	0.0405429	ENSDARG00000002235, ENSDARG00000017676, ENSDARG00000008388, ENSDARG00000010423, ENSDARG00000100794, ENSDARG00000028071	1085	43	24458	3.14539	1	0.754311	0.7388402564873968\
UP_KW_DOMAIN	KW-0735~Signal-anchor	16	1.37812	0.0407964	ENSDARG00000112644, ENSDARG00000006112, ENSDARG00000039650, ENSDARG00000053010, ENSDARG00000059294, ENSDARG00000042925, ENSDARG00000053190, ENSDARG00000057064, ENSDARG00000037852, ENSDARG00000017128, ENSDARG00000058730, ENSDARG00000017058, ENSDARG00000018971, ENSDARG00000074628, ENSDARG00000010425, ENSDARG00000061140	748	194	15874	1.75026	0.631991	0.207272	0.18136276637487275\
INTERPRO	IPR000668:Peptidase C1A, papain C-terminal	5	0.430663	0.042074	ENSDARG00000074656, ENSDARG00000040251, ENSDARG00000055120, ENSDARG00000101334, ENSDARG00000043081	1085	30	24458	3.75699	1	0.772632	0.7567861379506289\
GOTERM_CC_DIRECT	GO:0000793~condensed chromosome	3	0.258398	0.0420867	ENSDARG00000017744, ENSDARG00000099194, ENSDARG00000070109	999	7	20539	8.81124	0.999998	0.340016	0.314542334455897\
UP_KW_MOLECULAR_FUNCTION	KW-0482~Metalloprotease	10	0.861326	0.0425075	ENSDARG00000057064, ENSDARG00000002235, ENSDARG00000067549, ENSDARG00000017676, ENSDARG00000008388, ENSDARG00000075930, ENSDARG00000033544, ENSDARG00000079166, ENSDARG00000100794, ENSDARG00000105389	438	93	8733	2.14391	0.972821	0.47554	0.46408103945257845\
INTERPRO	IPR024731:EGF domain, merozoite surface protein 1-like	4	0.344531	0.0430898	ENSDARG00000073810, ENSDARG00000060410, ENSDARG00000045748, ENSDARG00000075707	1085	18	24458	5.00932	1	0.78114	0.7651198832871539\
UP_KW_DOMAIN	KW-0041~Annexin	4	0.344531	0.0431193	ENSDARG00000016470, ENSDARG00000013613, ENSDARG00000026726, ENSDARG00000003216	748	17	15874	4.99339	0.652794	0.207272	0.18136276637487275\
UP_KW_DOMAIN	KW-0175~Coiled coil	257	22.1361	0.0431816	ENSDARG00000077847, ENSDARG00000060601, ENSDARG00000055133, ENSDARG00000035650, ENSDARG00000061385, ENSDARG00000057323, ENSDARG00000068457, ENSDARG00000008022, ENSDARG00000057687, ENSDARG00000069425, ENSDARG00000109648, ENSDARG00000101482, ENSDARG00000061140, ENSDARG00000073810, ENSDARG00000098414, ENSDARG00000070542, ENSDARG00000036291, ENSDARG00000006878, ENSDARG00000098650, ENSDARG00000013752, ENSDARG00000021924, ENSDARG00000093997, ENSDARG00000068103, ENSDARG00000010008, ENSDARG00000033587, ENSDARG00000018404, ENSDARG00000096906, ENSDARG00000075565, ENSDARG00000029865, ENSDARG00000076416, ENSDARG00000015460, ENSDARG00000012071, ENSDARG00000012073, ENSDARG00000043137, ENSDARG00000100019, ENSDARG00000036840, ENSDARG00000089856, ENSDARG00000035514, ENSDARG00000079917, ENSDARG00000071879, ENSDARG00000013843, ENSDARG00000105389, ENSDARG00000074244, ENSDARG00000029995, ENSDARG00000070683, ENSDARG00000019156, ENSDARG00000100918, ENSDARG00000020944, ENSDARG00000020702, ENSDARG00000087303, ENSDARG00000059773, ENSDARG00000034773, ENSDARG00000008278, ENSDARG00000033683, ENSDARG00000103996, ENSDARG00000103754, ENSDARG00000013615, ENSDARG00000089162, ENSDARG00000088630, ENSDARG00000014943, ENSDARG00000074378, ENSDARG00000026454, ENSDARG00000074379, ENSDARG00000020114, ENSDARG00000005993, ENSDARG00000091150, ENSDARG00000001710, ENSDARG00000111882, ENSDARG00000017624, ENSDARG00000017744, ENSDARG00000019128, ENSDARG00000024030, ENSDARG00000010434, ENSDARG00000098578, ENSDARG00000075354, ENSDARG00000111637, ENSDARG00000077410, ENSDARG00000094892, ENSDARG00000041723, ENSDARG00000067850, ENSDARG00000013838, ENSDARG00000103699, ENSDARG00000102483, ENSDARG00000078619, ENSDARG00000098368, ENSDARG00000079049, ENSDARG00000001733, ENSDARG00000028618, ENSDARG00000041703, ENSDARG00000062967, ENSDARG00000009693, ENSDARG00000090637, ENSDARG00000038668, ENSDARG00000019907, ENSDARG00000005098, ENSDARG00000033655, ENSDARG00000062171, ENSDARG00000034624, ENSDARG00000063385, ENSDARG00000070109, ENSDARG00000091727, ENSDARG00000035958, ENSDARG00000104773, ENSDARG00000071694, ENSDARG00000071212, ENSDARG00000021794, ENSDARG00000018264, ENSDARG00000029952, ENSDARG00000076228, ENSDARG00000075930, ENSDARG00000045749, ENSDARG00000062187, ENSDARG00000102349, ENSDARG00000017058, ENSDARG00000015793, ENSDARG00000040295, ENSDARG00000070239, ENSDARG00000068288, ENSDARG00000038658, ENSDARG00000079502, ENSDARG00000078654, ENSDARG00000056986, ENSDARG00000076590, ENSDARG00000000943, ENSDARG00000040717, ENSDARG00000022615, ENSDARG00000075263, ENSDARG00000007219, ENSDARG00000038882, ENSDARG00000061543, ENSDARG00000040163, ENSDARG00000028396, ENSDARG00000052816, ENSDARG00000012137, ENSDARG00000039616, ENSDARG00000108953, ENSDARG00000057606, ENSDARG00000068175, ENSDARG00000024488, ENSDARG00000034707, ENSDARG00000045167, ENSDARG00000006112, ENSDARG00000086703, ENSDARG00000094210, ENSDARG00000076120, ENSDARG00000063612, ENSDARG00000063295, ENSDARG00000057738, ENSDARG00000055759, ENSDARG00000035907, ENSDARG00000078676, ENSDARG00000070155, ENSDARG00000005619, ENSDARG00000017121, ENSDARG00000038066, ENSDARG00000059362, ENSDARG00000088924, ENSDARG00000035598, ENSDARG00000037892, ENSDARG00000087393, ENSDARG00000015506, ENSDARG00000032405, ENSDARG00000102277, ENSDARG00000030107, ENSDARG00000074761, ENSDARG00000060917, ENSDARG00000028389, ENSDARG00000077473, ENSDARG00000093024, ENSDARG00000103907, ENSDARG00000044976, ENSDARG00000101613, ENSDARG00000014545, ENSDARG00000101975, ENSDARG00000090785, ENSDARG00000005162, ENSDARG00000069734, ENSDARG00000067672, ENSDARG00000071009, ENSDARG00000075725, ENSDARG00000033604, ENSDARG00000058968, ENSDARG00000099918, ENSDARG00000073684, ENSDARG00000053558, ENSDARG00000104274, ENSDARG00000010948, ENSDARG00000052103, ENSDARG00000001558, ENSDARG00000077360, ENSDARG00000042539, ENSDARG00000002403, ENSDARG00000045815, ENSDARG00000092999, ENSDARG00000057881, ENSDARG00000037997, ENSDARG00000102899, ENSDARG00000093964, ENSDARG00000026052, ENSDARG00000008060, ENSDARG00000069980, ENSDARG00000055607, ENSDARG00000099026, ENSDARG00000096554, ENSDARG00000020884, ENSDARG00000024325, ENSDARG00000024204, ENSDARG00000099266, ENSDARG00000040110, ENSDARG00000005462, ENSDARG00000104820, ENSDARG00000088130, ENSDARG00000077822, ENSDARG00000077029, ENSDARG00000016594, ENSDARG00000087869, ENSDARG00000004169, ENSDARG00000019507, ENSDARG00000033251, ENSDARG00000013763, ENSDARG00000060394, ENSDARG00000010255, ENSDARG00000038822, ENSDARG00000039354, ENSDARG00000093622, ENSDARG00000093864, ENSDARG00000035438, ENSDARG00000087196, ENSDARG00000035435, ENSDARG00000076609, ENSDARG00000044491, ENSDARG00000054978, ENSDARG00000055945, ENSDARG00000074322, ENSDARG00000001442, ENSDARG00000054610, ENSDARG00000032708, ENSDARG00000076862, ENSDARG00000078244, ENSDARG00000038010, ENSDARG00000092651, ENSDARG00000076189, ENSDARG00000036074, ENSDARG00000008075, ENSDARG00000030092, ENSDARG00000021948, ENSDARG00000060165, ENSDARG00000102624, ENSDARG00000013892, ENSDARG00000089922, ENSDARG00000003061, ENSDARG00000073900, ENSDARG00000013415, ENSDARG00000105575, ENSDARG00000013414	748	4979	15874	1.09541	0.653336	0.207272	0.18136276637487275\
SMART	SM00235:ZnMc	6	0.516796	0.0436315	ENSDARG00000002235, ENSDARG00000017676, ENSDARG00000008388, ENSDARG00000010423, ENSDARG00000100794, ENSDARG00000028071	646	43	14250	3.07798	0.999999	0.448162	0.4322590351465607\
GOTERM_MF_DIRECT	GO:0008083~growth factor activity	13	1.11972	0.0439025	ENSDARG00000028327, ENSDARG00000098578, ENSDARG00000020072, ENSDARG00000075343, ENSDARG00000077588, ENSDARG00000014050, ENSDARG00000094132, ENSDARG00000035056, ENSDARG00000037677, ENSDARG00000063177, ENSDARG00000037116, ENSDARG00000036036, ENSDARG00000071879	886	151	19393	1.88442	1	0.656628	0.6337223823218564\
GOTERM_BP_DIRECT	GO:0007015~actin filament organization	14	1.20586	0.044044	ENSDARG00000104181, ENSDARG00000054610, ENSDARG00000076416, ENSDARG00000020890, ENSDARG00000038010, ENSDARG00000092970, ENSDARG00000008803, ENSDARG00000004049, ENSDARG00000007396, ENSDARG00000005162, ENSDARG00000035598, ENSDARG00000033683, ENSDARG00000019128, ENSDARG00000052438	962	163	20446	1.82547	1	0.691448	0.6764816789226745\
SMART	SM00645:Pept_C1	5	0.430663	0.0448162	ENSDARG00000074656, ENSDARG00000040251, ENSDARG00000055120, ENSDARG00000101334, ENSDARG00000043081	646	30	14250	3.67647	0.999999	0.448162	0.4322590351465607\
UP_KW_MOLECULAR_FUNCTION	KW-0413~Isomerase	11	0.947459	0.0458352	ENSDARG00000002401, ENSDARG00000018491, ENSDARG00000024488, ENSDARG00000024654, ENSDARG00000040695, ENSDARG00000018178, ENSDARG00000005023, ENSDARG00000028396, ENSDARG00000094752, ENSDARG00000045129, ENSDARG00000010962	438	109	8733	2.01213	0.979642	0.47554	0.46408103945257845\
INTERPRO	IPR021158:Peptidase M10A, cysteine switch, zinc binding site	3	0.258398	0.045997	ENSDARG00000002235, ENSDARG00000017676, ENSDARG00000008388	1085	8	24458	8.45323	1	0.812998	0.7963237012028853\
INTERPRO	IPR011893:Selenoprotein, Rdx type	3	0.258398	0.045997	ENSDARG00000023220, ENSDARG00000093022	1085	8	24458	8.45323	1	0.812998	0.7963237012028853\
KEGG_PATHWAY	dre04115:p53 signaling pathway	10	0.861326	0.046207	ENSDARG00000087554, ENSDARG00000013719, ENSDARG00000098529, ENSDARG00000104765, ENSDARG00000036180, ENSDARG00000056795, ENSDARG00000078069, ENSDARG00000026070, ENSDARG00000094132, ENSDARG00000051923	375	88	6949	2.10576	0.998606	0.400409	0.38024415467324363\
UP_SEQ_FEATURE	CA_BIND:1	4	0.344531	0.0462318	ENSDARG00000010572, ENSDARG00000008568, ENSDARG00000045676, ENSDARG00000002768	1061	19	24591	4.87941	1	0.973259	0.9597255000838485\
INTERPRO	IPR023795:Protease inhibitor I4, serpin, conserved site	5	0.430663	0.0466736	ENSDARG00000019949, ENSDARG00000055416, ENSDARG00000075954, ENSDARG00000056795, ENSDARG00000057108	1085	31	24458	3.6358	1	0.814771	0.7980606975106395\
GOTERM_CC_DIRECT	GO:0005789~endoplasmic reticulum membrane	31	2.67011	0.046735	ENSDARG00000104451, ENSDARG00000078676, ENSDARG00000023220, ENSDARG00000099439, ENSDARG00000097559, ENSDARG00000105040, ENSDARG00000035909, ENSDARG00000045676, ENSDARG00000053010, ENSDARG00000028816, ENSDARG00000040912, ENSDARG00000056186, ENSDARG00000004402, ENSDARG00000017569, ENSDARG00000010276, ENSDARG00000058992, ENSDARG00000058730, ENSDARG00000035631, ENSDARG00000042641, ENSDARG00000012450, ENSDARG00000059743, ENSDARG00000031136, ENSDARG00000033616, ENSDARG00000069980, ENSDARG00000011821, ENSDARG00000069044, ENSDARG00000094752, ENSDARG00000044776, ENSDARG00000037361, ENSDARG00000013892, ENSDARG00000014165	999	447	20539	1.42583	1	0.367888	0.3403263210868109\
SMART	SM00326:SH3	20	1.72265	0.0472793	ENSDARG00000003313, ENSDARG00000005704, ENSDARG00000103251, ENSDARG00000102470, ENSDARG00000012729, ENSDARG00000044694, ENSDARG00000054543, ENSDARG00000061758, ENSDARG00000039265, ENSDARG00000006468, ENSDARG00000040812, ENSDARG00000005821, ENSDARG00000088202, ENSDARG00000091555, ENSDARG00000000906, ENSDARG00000037476, ENSDARG00000058647, ENSDARG00000101169, ENSDARG00000031119, ENSDARG00000033735	646	277	14250	1.59269	1	0.458018	0.44176602893794387\
UP_SEQ_FEATURE	METAL:Iron (heme axial ligand)	5	0.430663	0.047366	ENSDARG00000010276, ENSDARG00000042641, ENSDARG00000097559, ENSDARG00000092660, ENSDARG00000027529	1061	32	24591	3.62144	1	0.973259	0.9597255000838485\
UP_SEQ_FEATURE	DOMAIN:FZ	5	0.430663	0.047366	ENSDARG00000075521, ENSDARG00000018383, ENSDARG00000035521, ENSDARG00000036558, ENSDARG00000070050	1061	32	24591	3.62144	1	0.973259	0.9597255000838485\
GOTERM_MF_DIRECT	GO:0002020~protease binding	3	0.258398	0.0485011	ENSDARG00000001452, ENSDARG00000061226, ENSDARG00000075261	886	8	19393	8.2081	1	0.709974	0.6852076600717301\
GOTERM_BP_DIRECT	GO:0030593~neutrophil chemotaxis	9	0.775194	0.04897	ENSDARG00000090873, ENSDARG00000103466, ENSDARG00000052088, ENSDARG00000038010, ENSDARG00000093570, ENSDARG00000104795, ENSDARG00000102299, ENSDARG00000093098	962	86	20446	2.22422	1	0.759099	0.7426686630617559\
KEGG_PATHWAY	dre04540:Gap junction	13	1.11972	0.0489708	ENSDARG00000098578, ENSDARG00000055216, ENSDARG00000070155, ENSDARG00000077588, ENSDARG00000042708, ENSDARG00000098591, ENSDARG00000001889, ENSDARG00000041723, ENSDARG00000041799, ENSDARG00000100897, ENSDARG00000037997, ENSDARG00000087554, ENSDARG00000030644	375	131	6949	1.83892	0.999069	0.400409	0.38024415467324363\
SMART	SM00284:OLF	5	0.430663	0.0496834	ENSDARG00000077847, ENSDARG00000062171, ENSDARG00000109648, ENSDARG00000111882	646	31	14250	3.55787	1	0.466723	0.45016215454844105\
GOTERM_BP_DIRECT	GO:0007131~reciprocal meiotic recombination	4	0.344531	0.0498623	ENSDARG00000041411, ENSDARG00000025043, ENSDARG00000037892, ENSDARG00000018623	962	18	20446	4.72303	1	0.759099	0.7426686630617559\
GOTERM_BP_DIRECT	GO:0006275~regulation of DNA replication	3	0.258398	0.05117	ENSDARG00000014685, ENSDARG00000019907, ENSDARG00000054155	962	8	20446	7.97011	1	0.759099	0.7426686630617559\
GOTERM_BP_DIRECT	GO:0045199~maintenance of epithelial cell apical/basal polarity	3	0.258398	0.05117	ENSDARG00000006553, ENSDARG00000037932, ENSDARG00000013414	962	8	20446	7.97011	1	0.759099	0.7426686630617559\
GOTERM_BP_DIRECT	GO:0090022~regulation of neutrophil chemotaxis	3	0.258398	0.05117	ENSDARG00000037116, ENSDARG00000038010, ENSDARG00000041959	962	8	20446	7.97011	1	0.759099	0.7426686630617559\
GOTERM_BP_DIRECT	GO:0097535~lymphoid lineage cell migration into thymus	3	0.258398	0.05117	ENSDARG00000037116, ENSDARG00000040917, ENSDARG00000055186	962	8	20446	7.97011	1	0.759099	0.7426686630617559\
INTERPRO	IPR001811:Chemokine interleukin-8-like domain	8	0.689061	0.0511889	ENSDARG00000090873, ENSDARG00000037116, ENSDARG00000103466, ENSDARG00000093570, ENSDARG00000104795, ENSDARG00000102299, ENSDARG00000093098	1085	76	24458	2.37284	1	0.878057	0.8600482881685827\
INTERPRO	IPR020067:Frizzled domain	5	0.430663	0.0515408	ENSDARG00000075521, ENSDARG00000018383, ENSDARG00000035521, ENSDARG00000036558, ENSDARG00000070050	1085	32	24458	3.52218	1	0.878057	0.8600482881685827\
GOTERM_MF_DIRECT	GO:0004519~endonuclease activity	7	0.602929	0.051562	ENSDARG00000077239, ENSDARG00000073893, ENSDARG00000056832, ENSDARG00000020079, ENSDARG00000087529, ENSDARG00000076913, ENSDARG00000112234	886	59	19393	2.59691	1	0.732235	0.7066920770260795\
SMART	SM00631:Zn_pept	4	0.344531	0.0521229	ENSDARG00000098158, ENSDARG00000006901, ENSDARG00000075521, ENSDARG00000005185	646	19	14250	4.64396	1	0.475238	0.45837508117452463\
GOTERM_CC_DIRECT	GO:0030018~Z disc	8	0.689061	0.0530195	ENSDARG00000101613, ENSDARG00000040917, ENSDARG00000034643, ENSDARG00000104315, ENSDARG00000019845, ENSDARG00000006603, ENSDARG00000007219, ENSDARG00000106873	999	70	20539	2.34966	1	0.406882	0.376398819107323\
GOTERM_MF_DIRECT	GO:0004950~chemokine receptor activity	4	0.344531	0.0532148	ENSDARG00000041959, ENSDARG00000055186, ENSDARG00000078729, ENSDARG00000026417	886	19	19393	4.60806	1	0.732235	0.7066920770260795\
GOTERM_MF_DIRECT	GO:0008574~ATP-dependent microtubule motor activity, plus-end-directed	4	0.344531	0.0532148	ENSDARG00000010948, ENSDARG00000008022, ENSDARG00000071009, ENSDARG00000063385	886	19	19393	4.60806	1	0.732235	0.7066920770260795\
GOTERM_CC_DIRECT	GO:0032432~actin filament bundle	3	0.258398	0.0543393	ENSDARG00000023188, ENSDARG00000008803, ENSDARG00000004049	999	8	20539	7.70983	1	0.406882	0.376398819107323\
UP_SEQ_FEATURE	DOMAIN:TSP C-terminal	3	0.258398	0.0546369	ENSDARG00000020072, ENSDARG00000073810, ENSDARG00000060410	1061	9	24591	7.72573	1	1	0.9872389791183295\
UP_SEQ_FEATURE	REPEAT:TSP type-3	3	0.258398	0.0546369	ENSDARG00000020072, ENSDARG00000073810, ENSDARG00000060410	1061	9	24591	7.72573	1	1	0.9872389791183295\
GOTERM_BP_DIRECT	GO:0007409~axonogenesis	9	0.775194	0.054757	ENSDARG00000098368, ENSDARG00000102624, ENSDARG00000075468, ENSDARG00000061436, ENSDARG00000079752, ENSDARG00000076332, ENSDARG00000039490, ENSDARG00000045639, ENSDARG00000102277	962	88	20446	2.17367	1	0.804413	0.7870011316557367\
UP_KW_MOLECULAR_FUNCTION	KW-0339~Growth factor	7	0.602929	0.0555999	ENSDARG00000028327, ENSDARG00000098578, ENSDARG00000020072, ENSDARG00000063177, ENSDARG00000037116, ENSDARG00000014050, ENSDARG00000094132	438	55	8733	2.53761	0.991331	0.481861	0.47025020625707914\
GOTERM_BP_DIRECT	GO:0009968~negative regulation of signal transduction	5	0.430663	0.0557397	ENSDARG00000026611, ENSDARG00000037618, ENSDARG00000060601, ENSDARG00000015627, ENSDARG00000025428	962	31	20446	3.42801	1	0.804413	0.7870011316557367\
INTERPRO	IPR000169:Cysteine peptidase, cysteine active site	6	0.516796	0.0560294	ENSDARG00000074656, ENSDARG00000091699, ENSDARG00000040251, ENSDARG00000010758, ENSDARG00000055120, ENSDARG00000101334	1085	47	24458	2.87769	1	0.912503	0.8937881416627712\
GOTERM_BP_DIRECT	GO:0009617~response to bacterium	10	0.861326	0.056031	ENSDARG00000090730, ENSDARG00000016771, ENSDARG00000054155, ENSDARG00000033227, ENSDARG00000041041, ENSDARG00000041959, ENSDARG00000102175, ENSDARG00000104795, ENSDARG00000102299, ENSDARG00000042725	962	104	20446	2.04362	1	0.804413	0.7870011316557367\
INTERPRO	IPR017937:Thioredoxin, conserved site	4	0.344531	0.0564161	ENSDARG00000018491, ENSDARG00000009342, ENSDARG00000098944, ENSDARG00000044125	1085	20	24458	4.50839	1	0.912503	0.8937881416627712\
UP_SEQ_FEATURE	BINDING:Substrate	17	1.46425	0.0567059	ENSDARG00000003931, ENSDARG00000070230, ENSDARG00000003113, ENSDARG00000024654, ENSDARG00000006818, ENSDARG00000042925, ENSDARG00000005789, ENSDARG00000033273, ENSDARG00000057064, ENSDARG00000019838, ENSDARG00000010276, ENSDARG00000044807, ENSDARG00000058730, ENSDARG00000103699, ENSDARG00000054929, ENSDARG00000036942, ENSDARG00000010267	1061	240	24591	1.64172	1	1	0.9872389791183295\
GOTERM_BP_DIRECT	GO:0048870~cell motility	4	0.344531	0.0572093	ENSDARG00000012972, ENSDARG00000057125, ENSDARG00000028507, ENSDARG00000098650	962	19	20446	4.47445	1	0.804413	0.7870011316557367\
GOTERM_BP_DIRECT	GO:0015671~oxygen transport	4	0.344531	0.0572093	ENSDARG00000069735, ENSDARG00000069734, ENSDARG00000099371, ENSDARG00000097011	962	19	20446	4.47445	1	0.804413	0.7870011316557367\
GOTERM_BP_DIRECT	GO:0031110~regulation of microtubule polymerization or depolymerization	4	0.344531	0.0572093	ENSDARG00000039354, ENSDARG00000033655, ENSDARG00000004169, ENSDARG00000069917	962	19	20446	4.47445	1	0.804413	0.7870011316557367\
INTERPRO	IPR008859:Thrombospondin, C-terminal	3	0.258398	0.0574348	ENSDARG00000020072, ENSDARG00000073810, ENSDARG00000060410	1085	9	24458	7.51398	1	0.912503	0.8937881416627712\
INTERPRO	IPR017897:Thrombospondin, type 3 repeat	3	0.258398	0.0574348	ENSDARG00000020072, ENSDARG00000073810, ENSDARG00000060410	1085	9	24458	7.51398	1	0.912503	0.8937881416627712\
INTERPRO	IPR003367:Thrombospondin, type 3-like repeat	3	0.258398	0.0574348	ENSDARG00000020072, ENSDARG00000073810, ENSDARG00000060410	1085	9	24458	7.51398	1	0.912503	0.8937881416627712\
INTERPRO	IPR008080:Parvalbumin	3	0.258398	0.0574348	ENSDARG00000024433, ENSDARG00000037789, ENSDARG00000002768	1085	9	24458	7.51398	1	0.912503	0.8937881416627712\
UP_KW_MOLECULAR_FUNCTION	KW-0210~Decarboxylase	4	0.344531	0.0580556	ENSDARG00000026348, ENSDARG00000020956, ENSDARG00000006818, ENSDARG00000016494	438	18	8733	4.43075	0.993016	0.481861	0.47025020625707914\
GOTERM_BP_DIRECT	GO:0008284~positive regulation of cell proliferation	10	0.861326	0.0588548	ENSDARG00000053558, ENSDARG00000037677, ENSDARG00000098578, ENSDARG00000077840, ENSDARG00000077588, ENSDARG00000057598, ENSDARG00000002937, ENSDARG00000077473, ENSDARG00000011027, ENSDARG00000094132	962	105	20446	2.02416	1	0.820415	0.802657485103363\
INTERPRO	IPR001452:Src homology-3 domain	21	1.80879	0.0595501	ENSDARG00000003313, ENSDARG00000005704, ENSDARG00000103251, ENSDARG00000102470, ENSDARG00000012729, ENSDARG00000044694, ENSDARG00000054543, ENSDARG00000061758, ENSDARG00000039265, ENSDARG00000040717, ENSDARG00000006468, ENSDARG00000040812, ENSDARG00000005821, ENSDARG00000088202, ENSDARG00000091555, ENSDARG00000000906, ENSDARG00000037476, ENSDARG00000058647, ENSDARG00000101169, ENSDARG00000031119, ENSDARG00000033735	1085	309	24458	1.53198	1	0.935598	0.9164096768979276\
UP_SEQ_FEATURE	METAL:Iron (heme proximal ligand)	4	0.344531	0.0595811	ENSDARG00000069735, ENSDARG00000069734, ENSDARG00000099371, ENSDARG00000097011	1061	21	24591	4.4147	1	1	0.9872389791183295\
UP_SEQ_FEATURE	METAL:Iron (heme distal ligand)	4	0.344531	0.0595811	ENSDARG00000069735, ENSDARG00000069734, ENSDARG00000099371, ENSDARG00000097011	1061	21	24591	4.4147	1	1	0.9872389791183295\
UP_SEQ_FEATURE	DOMAIN:GLOBIN	4	0.344531	0.0595811	ENSDARG00000069735, ENSDARG00000069734, ENSDARG00000099371, ENSDARG00000097011	1061	21	24591	4.4147	1	1	0.9872389791183295\
SMART	SM00093:SERPIN	5	0.430663	0.0602515	ENSDARG00000019949, ENSDARG00000055416, ENSDARG00000075954, ENSDARG00000056795, ENSDARG00000057108	646	33	14250	3.34225	1	0.533656	0.5147200120166178\
UP_KW_PTM	KW-1015~Disulfide bond	102	8.78553	0.060285	ENSDARG00000104077, ENSDARG00000071586, ENSDARG00000075261, ENSDARG00000044125, ENSDARG00000001912, ENSDARG00000099351, ENSDARG00000016691, ENSDARG00000087804, ENSDARG00000022615, ENSDARG00000006526, ENSDARG00000027867, ENSDARG00000056181, ENSDARG00000102175, ENSDARG00000061140, ENSDARG00000108953, ENSDARG00000102299, ENSDARG00000079637, ENSDARG00000070780, ENSDARG00000073810, ENSDARG00000077975, ENSDARG00000090890, ENSDARG00000079752, ENSDARG00000063612, ENSDARG00000063177, ENSDARG00000008772, ENSDARG00000035521, ENSDARG00000101914, ENSDARG00000032496, ENSDARG00000031044, ENSDARG00000042690, ENSDARG00000099930, ENSDARG00000077588, ENSDARG00000096546, ENSDARG00000035909, ENSDARG00000091650, ENSDARG00000062129, ENSDARG00000043658, ENSDARG00000057064, ENSDARG00000014017, ENSDARG00000100897, ENSDARG00000067549, ENSDARG00000059367, ENSDARG00000101980, ENSDARG00000035514, ENSDARG00000011027, ENSDARG00000088641, ENSDARG00000052910, ENSDARG00000070681, ENSDARG00000004597, ENSDARG00000040528, ENSDARG00000036036, ENSDARG00000020072, ENSDARG00000077367, ENSDARG00000075468, ENSDARG00000039650, ENSDARG00000042934, ENSDARG00000010276, ENSDARG00000061226, ENSDARG00000060410, ENSDARG00000016771, ENSDARG00000024030, ENSDARG00000023062, ENSDARG00000031136, ENSDARG00000010434, ENSDARG00000104795, ENSDARG00000077138, ENSDARG00000054510, ENSDARG00000077139, ENSDARG00000056378, ENSDARG00000093440, ENSDARG00000042925, ENSDARG00000099266, ENSDARG00000012066, ENSDARG00000041041, ENSDARG00000002192, ENSDARG00000033544, ENSDARG00000104267, ENSDARG00000018491, ENSDARG00000002300, ENSDARG00000014050, ENSDARG00000076332, ENSDARG00000041799, ENSDARG00000062171, ENSDARG00000087196, ENSDARG00000096979, ENSDARG00000057789, ENSDARG00000052958, ENSDARG00000077938, ENSDARG00000004954, ENSDARG00000055945, ENSDARG00000044010, ENSDARG00000075930, ENSDARG00000070081, ENSDARG00000045748, ENSDARG00000059693, ENSDARG00000095915, ENSDARG00000061259, ENSDARG00000015278, ENSDARG00000039863, ENSDARG00000010425, ENSDARG00000089362, ENSDARG00000068288, ENSDARG00000102583	230	1520	3896	1.1367	0.711648	0.632992	0.632992341554255\
KEGG_PATHWAY	dre00230:Purine metabolism	15	1.29199	0.0603042	ENSDARG00000045066, ENSDARG00000003113, ENSDARG00000029952, ENSDARG00000056600, ENSDARG00000018178, ENSDARG00000078069, ENSDARG00000002986, ENSDARG00000005789, ENSDARG00000014017, ENSDARG00000044807, ENSDARG00000100990, ENSDARG00000054929, ENSDARG00000016706, ENSDARG00000078619, ENSDARG00000035506	375	165	6949	1.68461	0.999824	0.465682	0.44223053312777155\
GOTERM_MF_DIRECT	GO:0016301~kinase activity	43	3.7037	0.0612162	ENSDARG00000030759, ENSDARG00000070651, ENSDARG00000043010, ENSDARG00000005619, ENSDARG00000008803, ENSDARG00000004049, ENSDARG00000060946, ENSDARG00000038040, ENSDARG00000058471, ENSDARG00000100897, ENSDARG00000087554, ENSDARG00000016598, ENSDARG00000093864, ENSDARG00000057687, ENSDARG00000089856, ENSDARG00000018179, ENSDARG00000100990, ENSDARG00000067741, ENSDARG00000042000, ENSDARG00000101362, ENSDARG00000101482, ENSDARG00000011027, ENSDARG00000018856, ENSDARG00000079637, ENSDARG00000055566, ENSDARG00000004576, ENSDARG00000005104, ENSDARG00000016623, ENSDARG00000012485, ENSDARG00000038754, ENSDARG00000044807, ENSDARG00000000906, ENSDARG00000037640, ENSDARG00000007221, ENSDARG00000104765, ENSDARG00000102245, ENSDARG00000041361, ENSDARG00000058647, ENSDARG00000069752, ENSDARG00000054929, ENSDARG00000013997, ENSDARG00000104685, ENSDARG00000103454	886	720	19393	1.30722	1	0.813315	0.7849432359062825\
GOTERM_MF_DIRECT	GO:0008009~chemokine activity	8	0.689061	0.0614715	ENSDARG00000090873, ENSDARG00000037116, ENSDARG00000103466, ENSDARG00000093570, ENSDARG00000104795, ENSDARG00000102299, ENSDARG00000093098	886	77	19393	2.27411	1	0.813315	0.7849432359062825\
GOTERM_BP_DIRECT	GO:0007160~cell-matrix adhesion	10	0.861326	0.0617684	ENSDARG00000019815, ENSDARG00000080675, ENSDARG00000115301, ENSDARG00000079267, ENSDARG00000028507, ENSDARG00000042282, ENSDARG00000006314, ENSDARG00000103056, ENSDARG00000006526, ENSDARG00000075707	962	106	20446	2.00506	1	0.853671	0.8351932010153571\
UP_KW_LIGAND	KW-0547~Nucleotide-binding	67	5.77089	0.0620457	ENSDARG00000030759, ENSDARG00000025043, ENSDARG00000010948, ENSDARG00000017140, ENSDARG00000038040, ENSDARG00000057683, ENSDARG00000114670, ENSDARG00000092115, ENSDARG00000008022, ENSDARG00000057687, ENSDARG00000100990, ENSDARG00000042221, ENSDARG00000040362, ENSDARG00000063285, ENSDARG00000031775, ENSDARG00000040041, ENSDARG00000101482, ENSDARG00000030644, ENSDARG00000099026, ENSDARG00000024488, ENSDARG00000055566, ENSDARG00000006553, ENSDARG00000055365, ENSDARG00000020289, ENSDARG00000004576, ENSDARG00000005104, ENSDARG00000024204, ENSDARG00000002479, ENSDARG00000020956, ENSDARG00000021924, ENSDARG00000040110, ENSDARG00000005462, ENSDARG00000103576, ENSDARG00000041361, ENSDARG00000037746, ENSDARG00000057738, ENSDARG00000013997, ENSDARG00000002300, ENSDARG00000043010, ENSDARG00000056600, ENSDARG00000012073, ENSDARG00000060946, ENSDARG00000019507, ENSDARG00000014017, ENSDARG00000090637, ENSDARG00000100897, ENSDARG00000016676, ENSDARG00000100693, ENSDARG00000063385, ENSDARG00000102798, ENSDARG00000011027, ENSDARG00000052438, ENSDARG00000013843, ENSDARG00000045066, ENSDARG00000060165, ENSDARG00000062187, ENSDARG00000044807, ENSDARG00000102624, ENSDARG00000037640, ENSDARG00000007221, ENSDARG00000071009, ENSDARG00000054929, ENSDARG00000018623, ENSDARG00000010267, ENSDARG00000100003, ENSDARG00000099918, ENSDARG00000035506	294	1244	6590	1.20724	0.82262	0.335047	0.3350467517739898\
INTERPRO	IPR002870:Peptidase M12B, propeptide	5	0.430663	0.062071	ENSDARG00000001452, ENSDARG00000067549, ENSDARG00000075930, ENSDARG00000035514, ENSDARG00000033544	1085	34	24458	3.31499	1	0.943745	0.9243900093964992\
INTERPRO	IPR023796:Serpin domain	5	0.430663	0.062071	ENSDARG00000019949, ENSDARG00000055416, ENSDARG00000075954, ENSDARG00000056795, ENSDARG00000057108	1085	34	24458	3.31499	1	0.943745	0.9243900093964992\
INTERPRO	IPR000215:Serpin family	5	0.430663	0.062071	ENSDARG00000019949, ENSDARG00000055416, ENSDARG00000075954, ENSDARG00000056795, ENSDARG00000057108	1085	34	24458	3.31499	1	0.943745	0.9243900093964992\
UP_SEQ_FEATURE	DOMAIN:SRCR	6	0.516796	0.0633031	ENSDARG00000097909, ENSDARG00000060927, ENSDARG00000061830, ENSDARG00000010425, ENSDARG00000059294, ENSDARG00000040528	1061	50	24591	2.78126	1	1	0.9872389791183295\
INTERPRO	IPR012292:Globin, structural domain	4	0.344531	0.0637254	ENSDARG00000069735, ENSDARG00000069734, ENSDARG00000099371, ENSDARG00000097011	1085	21	24458	4.2937	1	0.948503	0.929049804586982\
INTERPRO	IPR002477:Peptidoglycan binding-like	4	0.344531	0.0637254	ENSDARG00000002235, ENSDARG00000017676, ENSDARG00000008388, ENSDARG00000100794	1085	21	24458	4.2937	1	0.948503	0.929049804586982\
GOTERM_BP_DIRECT	GO:0006259~DNA metabolic process	3	0.258398	0.0637827	ENSDARG00000073893, ENSDARG00000024488, ENSDARG00000041411	962	9	20446	7.08455	1	0.861988	0.8433300821040228\
GOTERM_BP_DIRECT	GO:0042119~neutrophil activation	3	0.258398	0.0637827	ENSDARG00000007743, ENSDARG00000104795, ENSDARG00000102299	962	9	20446	7.08455	1	0.861988	0.8433300821040228\
GOTERM_CC_DIRECT	GO:0000785~chromatin	12	1.03359	0.0646741	ENSDARG00000029944, ENSDARG00000044074, ENSDARG00000097102, ENSDARG00000014685, ENSDARG00000053666, ENSDARG00000017744, ENSDARG00000101556, ENSDARG00000034707, ENSDARG00000044010, ENSDARG00000019907, ENSDARG00000103919, ENSDARG00000099572	999	135	20539	1.82752	1	0.472737	0.43732019906235003\
GOTERM_BP_DIRECT	GO:0090307~mitotic spindle assembly	4	0.344531	0.0650356	ENSDARG00000078654, ENSDARG00000010948, ENSDARG00000071009, ENSDARG00000001558	962	20	20446	4.25073	1	0.861988	0.8433300821040228\
GOTERM_BP_DIRECT	GO:0051014~actin filament severing	4	0.344531	0.0650356	ENSDARG00000012972, ENSDARG00000102415, ENSDARG00000058348, ENSDARG00000099672	962	20	20446	4.25073	1	0.861988	0.8433300821040228\
GOTERM_BP_DIRECT	GO:0051781~positive regulation of cell division	4	0.344531	0.0650356	ENSDARG00000020072, ENSDARG00000077588, ENSDARG00000036036, ENSDARG00000071879	962	20	20446	4.25073	1	0.861988	0.8433300821040228\
UP_KW_MOLECULAR_FUNCTION	KW-0497~Mitogen	4	0.344531	0.0664728	ENSDARG00000020072, ENSDARG00000077588, ENSDARG00000036036, ENSDARG00000071879	438	19	8733	4.19755	0.996685	0.501567	0.4894812600323648\
UP_SEQ_FEATURE	DISULFID:Redox-active	4	0.344531	0.0668576	ENSDARG00000014017, ENSDARG00000018491, ENSDARG00000056378, ENSDARG00000044125	1061	22	24591	4.21403	1	1	0.9872389791183295\
GOTERM_CC_DIRECT	GO:0002102~podosome	3	0.258398	0.0676629	ENSDARG00000103251, ENSDARG00000010255, ENSDARG00000089162	999	9	20539	6.85319	1	0.483082	0.4468901316491821\
GOTERM_MF_DIRECT	GO:0016831~carboxy-lyase activity	4	0.344531	0.0683366	ENSDARG00000026348, ENSDARG00000020956, ENSDARG00000006818, ENSDARG00000016494	886	21	19393	4.16919	1	0.863353	0.8332360394428516\
SMART	SM00181:EGF	17	1.46425	0.0694796	ENSDARG00000093480, ENSDARG00000020072, ENSDARG00000073810, ENSDARG00000079327, ENSDARG00000062707, ENSDARG00000045748, ENSDARG00000102506, ENSDARG00000021948, ENSDARG00000103515, ENSDARG00000093413, ENSDARG00000060410, ENSDARG00000060081, ENSDARG00000058969, ENSDARG00000028071, ENSDARG00000077938, ENSDARG00000075707, ENSDARG00000102277	646	235	14250	1.59574	1	0.598296	0.5770664511539635\
INTERPRO	IPR000557:Calponin repeat	3	0.258398	0.0697327	ENSDARG00000029856, ENSDARG00000033466, ENSDARG00000035858	1085	10	24458	6.76258	1	1	0.9801840056617127\
GOTERM_BP_DIRECT	GO:0008285~negative regulation of cell proliferation	7	0.602929	0.0704246	ENSDARG00000007990, ENSDARG00000037116, ENSDARG00000020298, ENSDARG00000094557, ENSDARG00000031420, ENSDARG00000099351, ENSDARG00000068175	962	62	20446	2.3996	1	0.925825	0.9057857031030296\
INTERPRO	IPR001881:EGF-like calcium-binding	13	1.11972	0.0708482	ENSDARG00000093480, ENSDARG00000020072, ENSDARG00000073810, ENSDARG00000079327, ENSDARG00000045748, ENSDARG00000102506, ENSDARG00000103515, ENSDARG00000093413, ENSDARG00000060410, ENSDARG00000060081, ENSDARG00000028071, ENSDARG00000077938, ENSDARG00000075707	1085	168	24458	1.74432	1	1	0.9801840056617127\
INTERPRO	IPR000971:Globin	4	0.344531	0.0714468	ENSDARG00000069735, ENSDARG00000069734, ENSDARG00000099371, ENSDARG00000097011	1085	22	24458	4.09853	1	1	0.9801840056617127\
INTERPRO	IPR006620:Prolyl 4-hydroxylase, alpha subunit	4	0.344531	0.0714468	ENSDARG00000071212, ENSDARG00000103026, ENSDARG00000057879, ENSDARG00000011821	1085	22	24458	4.09853	1	1	0.9801840056617127\
INTERPRO	IPR009050:Globin-like	4	0.344531	0.0714468	ENSDARG00000069735, ENSDARG00000069734, ENSDARG00000099371, ENSDARG00000097011	1085	22	24458	4.09853	1	1	0.9801840056617127\
GOTERM_MF_DIRECT	GO:0008134~transcription factor binding	6	0.516796	0.0715983	ENSDARG00000074378, ENSDARG00000073850, ENSDARG00000044685, ENSDARG00000067850, ENSDARG00000055133, ENSDARG00000104773	886	49	19393	2.6802	1	0.863353	0.8332360394428516\
GOTERM_MF_DIRECT	GO:0004867~serine-type endopeptidase inhibitor activity	9	0.775194	0.0719092	ENSDARG00000019949, ENSDARG00000095915, ENSDARG00000055416, ENSDARG00000075954, ENSDARG00000077139, ENSDARG00000056795, ENSDARG00000057108, ENSDARG00000079752, ENSDARG00000012467, ENSDARG00000027867	886	96	19393	2.05202	1	0.863353	0.8332360394428516\
GOTERM_MF_DIRECT	GO:0003924~GTPase activity	27	2.32558	0.0721897	ENSDARG00000070472, ENSDARG00000055216, ENSDARG00000054324, ENSDARG00000070155, ENSDARG00000017140, ENSDARG00000038668, ENSDARG00000037997, ENSDARG00000016676, ENSDARG00000007396, ENSDARG00000034522, ENSDARG00000030644, ENSDARG00000057606, ENSDARG00000013843, ENSDARG00000028389, ENSDARG00000032708, ENSDARG00000006553, ENSDARG00000042708, ENSDARG00000038010, ENSDARG00000098591, ENSDARG00000001889, ENSDARG00000045628, ENSDARG00000041723, ENSDARG00000004270, ENSDARG00000101534, ENSDARG00000070434, ENSDARG00000029112, ENSDARG00000099918	886	420	19393	1.4071	1	0.863353	0.8332360394428516\
SMART	SM00033:CH	9	0.775194	0.072488	ENSDARG00000029856, ENSDARG00000092281, ENSDARG00000023188, ENSDARG00000103754, ENSDARG00000033466, ENSDARG00000035858, ENSDARG00000007219, ENSDARG00000098650, ENSDARG00000030107	646	97	14250	2.04669	1	0.607332	0.5857815342666701\
UP_KW_MOLECULAR_FUNCTION	KW-0401~Integrin	6	0.516796	0.0726168	ENSDARG00000001452, ENSDARG00000035514, ENSDARG00000028507, ENSDARG00000042282, ENSDARG00000006314, ENSDARG00000103056	438	45	8733	2.65845	0.998083	0.502266	0.49016314027076413\
GOTERM_BP_DIRECT	GO:1990266~neutrophil migration	4	0.344531	0.0733236	ENSDARG00000018283, ENSDARG00000038010, ENSDARG00000104795, ENSDARG00000102299	962	21	20446	4.04831	1	0.956163	0.9354668005385893\
GOTERM_MF_DIRECT	GO:0004720~protein-lysine 6-oxidase activity	3	0.258398	0.0734051	ENSDARG00000003259, ENSDARG00000044074, ENSDARG00000044010	886	10	19393	6.56648	1	0.863353	0.8332360394428516\
GOTERM_MF_DIRECT	GO:0046914~transition metal ion binding	3	0.258398	0.0734051	ENSDARG00000098368, ENSDARG00000055589, ENSDARG00000101181	886	10	19393	6.56648	1	0.863353	0.8332360394428516\
UP_SEQ_FEATURE	DOMAIN:LIM zinc-binding	9	0.775194	0.0734561	ENSDARG00000101441, ENSDARG00000034643, ENSDARG00000104315, ENSDARG00000005104, ENSDARG00000019845, ENSDARG00000006603, ENSDARG00000054749, ENSDARG00000051857, ENSDARG00000053858	1061	102	24591	2.04505	1	1	0.9872389791183295\
UP_SEQ_FEATURE	DOMAIN:SH3	20	1.72265	0.0737856	ENSDARG00000003313, ENSDARG00000005704, ENSDARG00000103251, ENSDARG00000102470, ENSDARG00000012729, ENSDARG00000044694, ENSDARG00000054543, ENSDARG00000061758, ENSDARG00000039265, ENSDARG00000006468, ENSDARG00000040812, ENSDARG00000005821, ENSDARG00000088202, ENSDARG00000091555, ENSDARG00000000906, ENSDARG00000037476, ENSDARG00000058647, ENSDARG00000101169, ENSDARG00000031119, ENSDARG00000033735	1061	307	24591	1.50991	1	1	0.9872389791183295\
GOTERM_BP_DIRECT	GO:0001889~liver development	10	0.861326	0.0743302	ENSDARG00000004954, ENSDARG00000013598, ENSDARG00000110963, ENSDARG00000005185, ENSDARG00000053493, ENSDARG00000011027, ENSDARG00000093022, ENSDARG00000036074, ENSDARG00000055283	962	110	20446	1.93215	1	0.961536	0.940723181943081\
SMART	SM00702:P4Hc	4	0.344531	0.0750426	ENSDARG00000071212, ENSDARG00000103026, ENSDARG00000057879, ENSDARG00000011821	646	22	14250	4.0107	1	0.610076	0.588428149645339\
GOTERM_CC_DIRECT	GO:0005882~intermediate filament	8	0.689061	0.0757582	ENSDARG00000017624, ENSDARG00000057881, ENSDARG00000036840, ENSDARG00000010008, ENSDARG00000013415, ENSDARG00000044976, ENSDARG00000028618, ENSDARG00000018404	999	76	20539	2.16416	1	0.528586	0.4889847465143128\
KEGG_PATHWAY	dre00480:Glutathione metabolism	8	0.689061	0.0763717	ENSDARG00000088116, ENSDARG00000013302, ENSDARG00000014017, ENSDARG00000091511, ENSDARG00000079932, ENSDARG00000007377, ENSDARG00000078069, ENSDARG00000089706	375	69	6949	2.14848	0.999984	0.558719	0.5305821371275355\
GOTERM_MF_DIRECT	GO:0031418~L-ascorbic acid binding	4	0.344531	0.0765473	ENSDARG00000071212, ENSDARG00000103026, ENSDARG00000057879, ENSDARG00000011821	886	22	19393	3.97968	1	0.863353	0.8332360394428516\
GOTERM_MF_DIRECT	GO:0005344~oxygen transporter activity	4	0.344531	0.0765473	ENSDARG00000069735, ENSDARG00000069734, ENSDARG00000099371, ENSDARG00000097011	886	22	19393	3.97968	1	0.863353	0.8332360394428516\
GOTERM_MF_DIRECT	GO:0019825~oxygen binding	4	0.344531	0.0765473	ENSDARG00000069735, ENSDARG00000069734, ENSDARG00000099371, ENSDARG00000097011	886	22	19393	3.97968	1	0.863353	0.8332360394428516\
SMART	SM00179:EGF_CA	13	1.11972	0.0767515	ENSDARG00000093480, ENSDARG00000020072, ENSDARG00000073810, ENSDARG00000079327, ENSDARG00000045748, ENSDARG00000102506, ENSDARG00000103515, ENSDARG00000093413, ENSDARG00000060410, ENSDARG00000060081, ENSDARG00000028071, ENSDARG00000077938, ENSDARG00000075707	646	167	14250	1.71715	1	0.610076	0.588428149645339\
GOTERM_BP_DIRECT	GO:0072378~blood coagulation, fibrin clot formation	3	0.258398	0.0773062	ENSDARG00000019815, ENSDARG00000036893, ENSDARG00000006526	962	10	20446	6.37609	1	0.969024	0.9480493942901568\
GOTERM_BP_DIRECT	GO:0070527~platelet aggregation	3	0.258398	0.0773062	ENSDARG00000019815, ENSDARG00000079267, ENSDARG00000006526	962	10	20446	6.37609	1	0.969024	0.9480493942901568\
GOTERM_BP_DIRECT	GO:0001837~epithelial to mesenchymal transition	3	0.258398	0.0773062	ENSDARG00000044074, ENSDARG00000044010, ENSDARG00000033971	962	10	20446	6.37609	1	0.969024	0.9480493942901568\
GOTERM_BP_DIRECT	GO:0018057~peptidyl-lysine oxidation	3	0.258398	0.0773062	ENSDARG00000003259, ENSDARG00000044074, ENSDARG00000044010	962	10	20446	6.37609	1	0.969024	0.9480493942901568\
INTERPRO	IPR000355:Chemokine receptor family	4	0.344531	0.0795646	ENSDARG00000041959, ENSDARG00000055186, ENSDARG00000078729, ENSDARG00000026417	1085	23	24458	3.92034	1	1	0.9801840056617127\
INTERPRO	IPR000834:Peptidase M14, carboxypeptidase A	4	0.344531	0.0795646	ENSDARG00000098158, ENSDARG00000006901, ENSDARG00000075521, ENSDARG00000005185	1085	23	24458	3.92034	1	1	0.9801840056617127\
INTERPRO	IPR008969:Carboxypeptidase-like, regulatory domain	4	0.344531	0.0795646	ENSDARG00000098158, ENSDARG00000006901, ENSDARG00000075521, ENSDARG00000005185	1085	23	24458	3.92034	1	1	0.9801840056617127\
INTERPRO	IPR013838:Beta tubulin, autoregulation binding site	3	0.258398	0.0827924	ENSDARG00000041723, ENSDARG00000037997, ENSDARG00000098591	1085	11	24458	6.1478	1	1	0.9801840056617127\
INTERPRO	IPR002453:Beta tubulin	3	0.258398	0.0827924	ENSDARG00000041723, ENSDARG00000037997, ENSDARG00000098591	1085	11	24458	6.1478	1	1	0.9801840056617127\
GOTERM_BP_DIRECT	GO:0051603~proteolysis involved in cellular protein catabolic process	7	0.602929	0.0843306	ENSDARG00000074656, ENSDARG00000035663, ENSDARG00000040251, ENSDARG00000055120, ENSDARG00000101334, ENSDARG00000043081, ENSDARG00000039150	962	65	20446	2.28885	1	0.976548	0.9554107372464444\
UP_SEQ_FEATURE	DOMAIN:HMMR_C	2	0.172265	0.084354	ENSDARG00000021794, ENSDARG00000012073	1061	2	24591	23.1772	1	1	0.9872389791183295\
UP_SEQ_FEATURE	DOMAIN:Shugoshin_C	2	0.172265	0.084354	ENSDARG00000092651, ENSDARG00000103907	1061	2	24591	23.1772	1	1	0.9872389791183295\
UP_SEQ_FEATURE	DOMAIN:Fibronectin type-I	2	0.172265	0.084354	ENSDARG00000019815, ENSDARG00000006526	1061	2	24591	23.1772	1	1	0.9872389791183295\
UP_SEQ_FEATURE	DOMAIN:BUB1 N-terminal	2	0.172265	0.084354	ENSDARG00000077029, ENSDARG00000074927	1061	2	24591	23.1772	1	1	0.9872389791183295\
UP_SEQ_FEATURE	DOMAIN:CKAP2_C	2	0.172265	0.084354	ENSDARG00000086112, ENSDARG00000100573	1061	2	24591	23.1772	1	1	0.9872389791183295\
UP_SEQ_FEATURE	DOMAIN:Sushi	7	0.602929	0.085336	ENSDARG00000093480, ENSDARG00000103184, ENSDARG00000090730, ENSDARG00000103515, ENSDARG00000100594, ENSDARG00000042172, ENSDARG00000034559	1061	71	24591	2.28508	1	1	0.9872389791183295\
INTERPRO	IPR000976:Wilm's tumour protein, N-terminal	2	0.172265	0.0866791	ENSDARG00000007990, ENSDARG00000031420	1085	2	24458	22.5419	1	1	0.9801840056617127\
INTERPRO	IPR015455:Thrombospondin, type 2	2	0.172265	0.0866791	ENSDARG00000073810, ENSDARG00000060410	1085	2	24458	22.5419	1	1	0.9801840056617127\
INTERPRO	IPR013376:Glutathione peroxidase Gpx7, putative	2	0.172265	0.0866791	ENSDARG00000013302, ENSDARG00000091511	1085	2	24458	22.5419	1	1	0.9801840056617127\
INTERPRO	IPR027176:Toll-like receptor 5	2	0.172265	0.0866791	ENSDARG00000052322, ENSDARG00000044415	1085	2	24458	22.5419	1	1	0.9801840056617127\
INTERPRO	IPR015613:Tissue inhibitor of metalloprotease 2	2	0.172265	0.0866791	ENSDARG00000061226, ENSDARG00000075261	1085	2	24458	22.5419	1	1	0.9801840056617127\
INTERPRO	IPR026971:Condensin subunit 1/Condensin-2 complex subunit D3	2	0.172265	0.0866791	ENSDARG00000034773, ENSDARG00000005058	1085	2	24458	22.5419	1	1	0.9801840056617127\
INTERPRO	IPR017987:Wilm's tumour protein	2	0.172265	0.0866791	ENSDARG00000007990, ENSDARG00000031420	1085	2	24458	22.5419	1	1	0.9801840056617127\
INTERPRO	IPR000083:Fibronectin, type I	2	0.172265	0.0866791	ENSDARG00000019815, ENSDARG00000006526	1085	2	24458	22.5419	1	1	0.9801840056617127\
INTERPRO	IPR013212:Mad3/BUB1 homology region 1	2	0.172265	0.0866791	ENSDARG00000077029, ENSDARG00000074927	1085	2	24458	22.5419	1	1	0.9801840056617127\
INTERPRO	IPR011515:Shugoshin, C-terminal	2	0.172265	0.0866791	ENSDARG00000092651, ENSDARG00000103907	1085	2	24458	22.5419	1	1	0.9801840056617127\
SMART	SM00032:CCP	7	0.602929	0.0867361	ENSDARG00000093480, ENSDARG00000103184, ENSDARG00000090730, ENSDARG00000103515, ENSDARG00000100594, ENSDARG00000042172, ENSDARG00000034559	646	68	14250	2.27076	1	0.653071	0.629897570099482\
GOTERM_MF_DIRECT	GO:0019239~deaminase activity	3	0.258398	0.0870799	ENSDARG00000003113, ENSDARG00000029952, ENSDARG00000002986	886	11	19393	5.96953	1	0.929735	0.8973028032382769\
GOTERM_BP_DIRECT	GO:0030031~cell projection assembly	5	0.430663	0.0870877	ENSDARG00000009693, ENSDARG00000102415, ENSDARG00000058348, ENSDARG00000070434, ENSDARG00000038010	962	36	20446	2.95189	1	0.976548	0.9554107372464444\
GOTERM_BP_DIRECT	GO:0016310~phosphorylation	43	3.7037	0.0876782	ENSDARG00000030759, ENSDARG00000070651, ENSDARG00000043010, ENSDARG00000005619, ENSDARG00000008803, ENSDARG00000004049, ENSDARG00000060946, ENSDARG00000038040, ENSDARG00000058471, ENSDARG00000100897, ENSDARG00000087554, ENSDARG00000016598, ENSDARG00000093864, ENSDARG00000057687, ENSDARG00000089856, ENSDARG00000018179, ENSDARG00000100990, ENSDARG00000067741, ENSDARG00000042000, ENSDARG00000101362, ENSDARG00000101482, ENSDARG00000011027, ENSDARG00000018856, ENSDARG00000079637, ENSDARG00000055566, ENSDARG00000004576, ENSDARG00000005104, ENSDARG00000016623, ENSDARG00000012485, ENSDARG00000038754, ENSDARG00000044807, ENSDARG00000000906, ENSDARG00000037640, ENSDARG00000007221, ENSDARG00000104765, ENSDARG00000102245, ENSDARG00000041361, ENSDARG00000058647, ENSDARG00000069752, ENSDARG00000054929, ENSDARG00000013997, ENSDARG00000104685, ENSDARG00000103454	962	719	20446	1.27108	1	0.976548	0.9554107372464444\
UP_KW_MOLECULAR_FUNCTION	KW-0697~Rotamase	5	0.430663	0.0879424	ENSDARG00000040695, ENSDARG00000005023, ENSDARG00000028396, ENSDARG00000045129, ENSDARG00000010962	438	34	8733	2.93211	0.999519	0.561479	0.5479490027232244\
INTERPRO	IPR013273:Peptidase M12B, ADAM-TS	4	0.344531	0.0880622	ENSDARG00000067549, ENSDARG00000075930, ENSDARG00000033544, ENSDARG00000027867	1085	24	24458	3.75699	1	1	0.9801840056617127\
SMART	SM00777:Mad3_BUB1_I	2	0.172265	0.0884806	ENSDARG00000077029, ENSDARG00000074927	646	2	14250	22.0588	1	0.653071	0.629897570099482\
SMART	SM00058:FN1	2	0.172265	0.0884806	ENSDARG00000019815, ENSDARG00000006526	646	2	14250	22.0588	1	0.653071	0.629897570099482\
GOTERM_MF_DIRECT	GO:0004137~deoxycytidine kinase activity	2	0.172265	0.0891897	ENSDARG00000044807, ENSDARG00000054929	886	2	19393	21.8883	1	0.929735	0.8973028032382769\
GOTERM_MF_DIRECT	GO:0003896~DNA primase activity	2	0.172265	0.0891897	ENSDARG00000033273, ENSDARG00000040163	886	2	19393	21.8883	1	0.929735	0.8973028032382769\
GOTERM_MF_DIRECT	GO:0032090~Pyrin domain binding	2	0.172265	0.0891897	ENSDARG00000008165, ENSDARG00000040076	886	2	19393	21.8883	1	0.929735	0.8973028032382769\
GOTERM_MF_DIRECT	GO:0035174~histone serine kinase activity	2	0.172265	0.0891897	ENSDARG00000012485, ENSDARG00000037640	886	2	19393	21.8883	1	0.929735	0.8973028032382769\
INTERPRO	IPR009030:Insulin-like growth factor binding protein, N-terminal	13	1.11972	0.0895493	ENSDARG00000010925, ENSDARG00000052895, ENSDARG00000079327, ENSDARG00000091650, ENSDARG00000099351, ENSDARG00000070081, ENSDARG00000045748, ENSDARG00000042934, ENSDARG00000102506, ENSDARG00000060081, ENSDARG00000070941, ENSDARG00000023062, ENSDARG00000077938	1085	175	24458	1.67454	1	1	0.9801840056617127\
GOTERM_BP_DIRECT	GO:0006974~cellular response to DNA damage stimulus	15	1.29199	0.0896363	ENSDARG00000029944, ENSDARG00000023002, ENSDARG00000056832, ENSDARG00000055566, ENSDARG00000020079, ENSDARG00000020289, ENSDARG00000097691, ENSDARG00000045815, ENSDARG00000067608, ENSDARG00000033273, ENSDARG00000038754, ENSDARG00000041411, ENSDARG00000063285, ENSDARG00000076913, ENSDARG00000062152	962	200	20446	1.59402	1	0.976548	0.9554107372464444\
GOTERM_BP_DIRECT	GO:0003407~neural retina development	4	0.344531	0.0912077	ENSDARG00000009693, ENSDARG00000002235, ENSDARG00000008803, ENSDARG00000004049	962	23	20446	3.69628	1	0.976548	0.9554107372464444\
UP_KW_BIOLOGICAL_PROCESS	KW-0395~Inflammatory response	5	0.430663	0.0912393	ENSDARG00000052322, ENSDARG00000040076, ENSDARG00000044415, ENSDARG00000104795, ENSDARG00000102299	261	35	5277	2.88834	0.999863	1	0.967391304347826\
GOTERM_BP_DIRECT	GO:0003181~atrioventricular valve morphogenesis	3	0.258398	0.0916271	ENSDARG00000042667, ENSDARG00000036987, ENSDARG00000006526	962	11	20446	5.79645	1	0.976548	0.9554107372464444\
GOTERM_BP_DIRECT	GO:0007095~mitotic G2 DNA damage checkpoint	3	0.258398	0.0916271	ENSDARG00000023002, ENSDARG00000087554, ENSDARG00000104765	962	11	20446	5.79645	1	0.976548	0.9554107372464444\
GOTERM_BP_DIRECT	GO:0021575~hindbrain morphogenesis	3	0.258398	0.0916271	ENSDARG00000030449, ENSDARG00000073978, ENSDARG00000053493	962	11	20446	5.79645	1	0.976548	0.9554107372464444\
GOTERM_BP_DIRECT	GO:1903394~protein localization to kinetochore involved in kinetochore assembly	2	0.172265	0.0917967	ENSDARG00000101670, ENSDARG00000091271	962	2	20446	21.2536	1	0.976548	0.9554107372464444\
GOTERM_BP_DIRECT	GO:0032329~serine transport	2	0.172265	0.0917967	ENSDARG00000014587, ENSDARG00000009901	962	2	20446	21.2536	1	0.976548	0.9554107372464444\
GOTERM_BP_DIRECT	GO:1902455~negative regulation of stem cell population maintenance	2	0.172265	0.0917967	ENSDARG00000044074, ENSDARG00000044010	962	2	20446	21.2536	1	0.976548	0.9554107372464444\
GOTERM_BP_DIRECT	GO:1902855~regulation of non-motile cilium assembly	2	0.172265	0.0917967	ENSDARG00000102948, ENSDARG00000060081	962	2	20446	21.2536	1	0.976548	0.9554107372464444\
GOTERM_BP_DIRECT	GO:0045931~positive regulation of mitotic cell cycle	2	0.172265	0.0917967	ENSDARG00000010792, ENSDARG00000036036	962	2	20446	21.2536	1	0.976548	0.9554107372464444\
GOTERM_BP_DIRECT	GO:0034146~toll-like receptor 5 signaling pathway	2	0.172265	0.0917967	ENSDARG00000052322, ENSDARG00000044415	962	2	20446	21.2536	1	0.976548	0.9554107372464444\
GOTERM_BP_DIRECT	GO:0051988~regulation of attachment of spindle microtubules to kinetochore	2	0.172265	0.0917967	ENSDARG00000096554, ENSDARG00000074379	962	2	20446	21.2536	1	0.976548	0.9554107372464444\
GOTERM_BP_DIRECT	GO:0051983~regulation of chromosome segregation	2	0.172265	0.0917967	ENSDARG00000068759, ENSDARG00000091150	962	2	20446	21.2536	1	0.976548	0.9554107372464444\
GOTERM_BP_DIRECT	GO:0048679~regulation of axon regeneration	2	0.172265	0.0917967	ENSDARG00000078322, ENSDARG00000019601	962	2	20446	21.2536	1	0.976548	0.9554107372464444\
GOTERM_BP_DIRECT	GO:0089709~L-histidine transmembrane transport	2	0.172265	0.0917967	ENSDARG00000014587, ENSDARG00000009901	962	2	20446	21.2536	1	0.976548	0.9554107372464444\
GOTERM_BP_DIRECT	GO:0032964~collagen biosynthetic process	2	0.172265	0.0917967	ENSDARG00000011821, ENSDARG00000028071	962	2	20446	21.2536	1	0.976548	0.9554107372464444\
GOTERM_BP_DIRECT	GO:2000742~regulation of anterior head development	2	0.172265	0.0917967	ENSDARG00000052910, ENSDARG00000061985	962	2	20446	21.2536	1	0.976548	0.9554107372464444\
GOTERM_BP_DIRECT	GO:0051304~chromosome separation	2	0.172265	0.0917967	ENSDARG00000034773, ENSDARG00000041361	962	2	20446	21.2536	1	0.976548	0.9554107372464444\
GOTERM_BP_DIRECT	GO:0072104~glomerular capillary formation	2	0.172265	0.0917967	ENSDARG00000060081, ENSDARG00000063295	962	2	20446	21.2536	1	0.976548	0.9554107372464444\
GOTERM_BP_DIRECT	GO:0006231~dTMP biosynthetic process	2	0.172265	0.0917967	ENSDARG00000036990, ENSDARG00000042894	962	2	20446	21.2536	1	0.976548	0.9554107372464444\
KEGG_PATHWAY	dre01250:Biosynthesis of nucleotide sugars	6	0.516796	0.0923575	ENSDARG00000002401, ENSDARG00000019838, ENSDARG00000024654, ENSDARG00000018178, ENSDARG00000026629, ENSDARG00000101482	375	45	6949	2.47076	0.999999	0.641885	0.6095598294207396\
UP_KW_DOMAIN	KW-0245~EGF-like domain	12	1.03359	0.0931998	ENSDARG00000059693, ENSDARG00000010276, ENSDARG00000001452, ENSDARG00000020072, ENSDARG00000077367, ENSDARG00000013892, ENSDARG00000035514, ENSDARG00000042172, ENSDARG00000058969, ENSDARG00000045748, ENSDARG00000099266, ENSDARG00000075707	748	149	15874	1.70915	0.904439	0.346305	0.3030165200936286\
GOTERM_MF_DIRECT	GO:0005515~protein binding	21	1.80879	0.0941572	ENSDARG00000053666, ENSDARG00000056986, ENSDARG00000096546, ENSDARG00000074335, ENSDARG00000052322, ENSDARG00000000767, ENSDARG00000008803, ENSDARG00000006314, ENSDARG00000099266, ENSDARG00000041799, ENSDARG00000012881, ENSDARG00000056181, ENSDARG00000102624, ENSDARG00000008165, ENSDARG00000012066, ENSDARG00000031891, ENSDARG00000006110, ENSDARG00000101980, ENSDARG00000040076, ENSDARG00000102483, ENSDARG00000028071	886	319	19393	1.44092	1	0.952873	0.9196333563541128\
GOTERM_MF_DIRECT	GO:0004181~metallocarboxypeptidase activity	4	0.344531	0.0941793	ENSDARG00000098158, ENSDARG00000006901, ENSDARG00000075521, ENSDARG00000005185	886	24	19393	3.64804	1	0.952873	0.9196333563541128\
GOTERM_BP_DIRECT	GO:0001822~kidney development	5	0.430663	0.0941976	ENSDARG00000062187, ENSDARG00000055133, ENSDARG00000043658, ENSDARG00000036869, ENSDARG00000014091	962	37	20446	2.87211	1	0.995539	0.9739905555461699\
UP_KW_MOLECULAR_FUNCTION	KW-0575~Peroxidase	4	0.344531	0.0947602	ENSDARG00000013302, ENSDARG00000010276, ENSDARG00000091511, ENSDARG00000058734	438	22	8733	3.62516	0.999742	0.561793	0.5482556184400934\
GOTERM_CC_DIRECT	GO:0000779~condensed chromosome, centromeric region	2	0.172265	0.0948222	ENSDARG00000034773, ENSDARG00000005058	999	2	20539	20.5596	1	0.624541	0.5777513403131008\
GOTERM_CC_DIRECT	GO:0000939~condensed chromosome inner kinetochore	2	0.172265	0.0948222	ENSDARG00000089922, ENSDARG00000039616	999	2	20539	20.5596	1	0.624541	0.5777513403131008\
GOTERM_CC_DIRECT	GO:0005793~endoplasmic reticulum-Golgi intermediate compartment	5	0.430663	0.0956138	ENSDARG00000039966, ENSDARG00000036291, ENSDARG00000033604, ENSDARG00000028816, ENSDARG00000069980	999	36	20539	2.85549	1	0.624541	0.5777513403131008\
GOTERM_BP_DIRECT	GO:0030903~notochord development	6	0.516796	0.096334	ENSDARG00000098312, ENSDARG00000052910, ENSDARG00000059362, ENSDARG00000011821, ENSDARG00000102277, ENSDARG00000042934	962	52	20446	2.45234	1	1	0.9789603960396039\
INTERPRO	IPR000463:Cytosolic fatty-acid binding	4	0.344531	0.0969222	ENSDARG00000030449, ENSDARG00000101481, ENSDARG00000034650, ENSDARG00000073978	1085	25	24458	3.60671	1	1	0.9801840056617127\
INTERPRO	IPR004172:L27	4	0.344531	0.0969222	ENSDARG00000102470, ENSDARG00000094677, ENSDARG00000037932, ENSDARG00000013414	1085	25	24458	3.60671	1	1	0.9801840056617127\
UP_SEQ_FEATURE	ACT_SITE:Proton acceptor	27	2.32558	0.0969997	ENSDARG00000003931, ENSDARG00000030759, ENSDARG00000070230, ENSDARG00000070651, ENSDARG00000043010, ENSDARG00000104392, ENSDARG00000057064, ENSDARG00000011166, ENSDARG00000014017, ENSDARG00000010276, ENSDARG00000058730, ENSDARG00000093864, ENSDARG00000036942, ENSDARG00000011027, ENSDARG00000045066, ENSDARG00000055566, ENSDARG00000004576, ENSDARG00000012485, ENSDARG00000044807, ENSDARG00000037640, ENSDARG00000007221, ENSDARG00000102245, ENSDARG00000041361, ENSDARG00000054929, ENSDARG00000010267, ENSDARG00000035506, ENSDARG00000104685	1061	460	24591	1.3604	1	1	0.9872389791183295\
INTERPRO	IPR001781:Zinc finger, LIM-type	9	0.775194	0.0985389	ENSDARG00000101441, ENSDARG00000034643, ENSDARG00000104315, ENSDARG00000005104, ENSDARG00000019845, ENSDARG00000006603, ENSDARG00000054749, ENSDARG00000051857, ENSDARG00000053858	1085	106	24458	1.91394	1	1	0.9801840056617127\
UP_KW_BIOLOGICAL_PROCESS	KW-0410~Iron transport	3	0.258398	0.0992096	ENSDARG00000073743, ENSDARG00000016771, ENSDARG00000010425	261	11	5277	5.51411	0.99994	1	0.967391304347826\
INTERPRO	IPR000436:Sushi/SCR/CCP	7	0.602929	0.0994033	ENSDARG00000093480, ENSDARG00000103184, ENSDARG00000090730, ENSDARG00000103515, ENSDARG00000100594, ENSDARG00000042172, ENSDARG00000034559	1085	72	24458	2.19158	1	1	0.9801840056617127}
